# Gas vesicle-blood interactions enhance ultrasound imaging contrast

**DOI:** 10.1101/2023.07.24.550434

**Authors:** Bill Ling, Jeong Hoon Ko, Benjamin Stordy, Yuwei Zhang, Tighe F. Didden, Dina Malounda, Margaret B. Swift, Warren C.W. Chan, Mikhail G. Shapiro

## Abstract

Gas vesicles (GVs) are genetically encoded, air-filled protein nanostructures of broad interest for biomedical research and clinical applications, acting as imaging and therapeutic agents for ultrasound, magnetic resonance, and optical techniques. However, the biomedical applications of GVs as a systemically injectable nanomaterial have been hindered by a lack of understanding of GVs’ interactions with blood components, which can significantly impact *in vivo* performance. Here, we investigate the dynamics of GVs in the bloodstream using a combination of ultrasound and optical imaging, surface functionalization, flow cytometry, and mass spectrometry. We find that erythrocytes and serum proteins bind to GVs and shape their acoustic response, circulation time, and immunogenicity. We show that by modifying the GV surface, we can alter these interactions and thereby modify GVs’ *in vivo* performance. These results provide critical insights for the development of GVs as agents for nanomedicine.

## Supplementary material for "Gas vesicle-blood interactions enhance ultrasound imaging contrast": Mass Spectrometry Data

### Sheet: 230113 imputed missing
Ana_pct_tot	PEG_pct_tot	Ser_pct_tot	Ana_avg	PEG_avg	ser_avg	Ana1	Ana2	Ana3	PEG1	PEG2	PEG3	Serum1	Serum2	Serum3	lipid?	immune?	Protein Name	Identified Proteins (399)	Molecular Weight	Accession Number	Alternate ID	immune response	lipid transport	immunoglobulin complex	complement binding	transport	complement activation
8.24463	10.6776	2.33989	5.79018e+09	7.69394e+09	1.73905e+09	32.4134	32.5412	32.3383	32.9677	32.717	32.8385	30.7373	30.6285	30.7211	FALSE	FALSE	GLOBIN domain-containing protein	GLOBIN domain-containing protein OS=Mus musculus (Mouse) OX=10090 GN=Hbb-bs PE=1 SV=1	16 kDa	A8DUK4	Hbb-bs					oxygen transport
6.57668	10.1996	2.1375	4.61878e+09	7.34953e+09	1.58863e+09	32.0769	32.0447	32.1931	32.8955	32.6881	32.7413	30.7129	30.3196	30.6629	FALSE	FALSE	Hemoglobin subunit alpha	Hemoglobin subunit alpha OS=Mus musculus (Mouse) OX=10090 GN=Hba PE=1 SV=2	15 kDa	P01942	Hba					carbon dioxide transport, nitric oxide transport, oxygen transport
0.739065	0.876531	0.00675665	5.19043e+08	6.31603e+08	5.02165e+06	29.0164	28.7895	29.0479	29.2602	29.21	29.2331	22.3134	22.1834	22.2824	TRUE	FALSE	Apolipoprotein B-100	Apolipoprotein B-100 OS=Mus musculus (Mouse) OX=10090 GN=Apob PE=1 SV=1	509 kDa	E9Q414	Apob		cholesterol efflux, cholesterol transport			cholesterol efflux, cholesterol transport, lipoprotein transport
5.05731	6.37908	1.66181	3.55174e+09	4.59658e+09	1.23509e+09	31.7692	31.8196	31.5889	32.2048	32.0217	32.0673	30.2647	30.099	30.2422	FALSE	FALSE	Hemoglobin subunit beta-1	Hemoglobin subunit beta-1 OS=Mus musculus (Mouse) OX=10090 GN=Hbb-b1 PE=1 SV=2	16 kDa	P02088	Hbb-b1					carbon dioxide transport, nitric oxide transport, oxygen transport
3.79863	6.1694	39.3167	2.66777e+09	4.44549e+09	2.92208e+10	31.4775	31.2193	31.2422	31.9045	32.1901	32.0544	34.7653	34.8186	34.715	FALSE	FALSE	Albumin	Albumin OS=Mus musculus (Mouse) OX=10090 GN=Alb PE=1 SV=3	69 kDa	P07724	Alb
14.8752	3.95548	0.37943	1.04468e+10	2.8502e+09	2.81999e+08	33.3698	33.3033	33.1739	31.2135	31.5933	31.4184	28.0762	28.066	28.0711	FALSE	TRUE	Immunoglobulin heavy constant mu	Immunoglobulin heavy constant mu OS=Mus musculus (Mouse) OX=10090 GN=Ighm PE=1 SV=2	50 kDa	P01872	Ighm	B cell affinity maturation, antibacterial humoral response, complement activation, classical pathway, humoral immune response mediated by circulating immunoglobulin, immunoglobulin mediated immune response, innate immune response		B cell receptor complex, hexameric IgM immunoglobulin complex, pentameric IgM immunoglobulin complex		early endosome to late endosome transport, phagocytosis, engulfment, phagocytosis, recognition	complement activation, classical pathway
3.73758	4.29684	0.967469	2.62489e+09	3.09618e+09	7.19039e+08	31.2479	31.4727	31.1483	31.6923	31.4234	31.4678	29.4314	29.3431	29.49	FALSE	FALSE	Hemoglobin subunit beta-2	Hemoglobin subunit beta-2 OS=Mus musculus (Mouse) OX=10090 GN=Hbb-b2 PE=1 SV=2	16 kDa	P02089	Hbb-b2					carbon dioxide transport, nitric oxide transport, oxygen transport
0.74599	1.19565	0.105191	5.23907e+08	8.61553e+08	7.81796e+07	29.0375	28.8564	29.0003	29.6251	29.7389	29.6831	26.4614	25.867	26.3324	FALSE	FALSE	Serum amyloid A-1 protein	Serum amyloid A-1 protein OS=Mus musculus (Mouse) OX=10090 GN=Saa1 PE=1 SV=2	14 kDa	P05366	Saa1
2.81638	1.78511	5.2341	1.97793e+09	1.2863e+09	3.89007e+09	31.341	31.2814	30.0217	31.4727	29.8579	29.4512	31.717	31.9643	31.8901	FALSE	TRUE	Immunoglobulin kappa constant	Immunoglobulin kappa constant OS=Mus musculus (Mouse) OX=10090 GN=Igkc PE=1 SV=2	12 kDa	P01837	Igkc	complement activation, classical pathway, innate immune response		IgG immunoglobulin complex, immunoglobulin complex, circulating		phagocytosis, engulfment, phagocytosis, recognition	complement activation, classical pathway
0.485288	0.993598	0.0612876	3.40817e+08	7.15957e+08	4.555e+07	28.4073	28.3324	28.2935	29.4804	29.158	29.6075	25.4362	25.6513	25.2353	FALSE	FALSE	Histidine-rich glycoprotein	Histidine-rich glycoprotein OS=Mus musculus (Mouse) OX=10090 GN=Hrg PE=1 SV=2	59 kDa	Q9ESB3	Hrg	antimicrobial humoral immune response mediated by antimicrobial peptide				heme export, heme transport
0.340382	0.985723	0.000669546	2.3905e+08	7.10283e+08	497617	28.1984	27.9088	27.391	29.3131	29.4629	29.4354	15.5281	21.037	20.209	FALSE	FALSE	Platelet factor 4	Platelet factor 4 OS=Mus musculus (Mouse) OX=10090 GN=Pf4 PE=1 SV=1	11 kDa	Q9Z126	Pf4	antimicrobial humoral immune response mediated by antimicrobial peptide
2.45104	0.790932	0.0770344	1.72135e+09	5.69922e+08	5.72532e+07	30.6198	30.8385	30.5844	29.0839	29.0583	29.1164	25.6971	25.9157	25.6998	FALSE	TRUE	Ig lambda-2 chain C region	Ig lambda-2 chain C region OS=Mus musculus (Mouse) OX=10090 GN=Iglc2 PE=1 SV=1	11 kDa	P01844	Iglc2	complement activation, classical pathway, innate immune response		IgG immunoglobulin complex, immunoglobulin complex, circulating		phagocytosis, engulfment, phagocytosis, recognition	complement activation, classical pathway
10.4426	15.4954	0.0748021	7.3338e+09	1.11655e+10	5.55942e+07	32.8385	32.4823	32.995	33.2193	33.4823	33.4334	25.7312	25.902	25.5522	TRUE	FALSE	Apolipoprotein E	Apolipoprotein E OS=Mus musculus (Mouse) OX=10090 GN=Apoe PE=1 SV=2	36 kDa	P08226	Apoe		cholesterol efflux, lipid transport involved in lipid storage, long-chain fatty acid transport, phospholipid efflux, reverse cholesterol transport			cholesterol efflux, lipid transport involved in lipid storage, long-chain fatty acid transport, phospholipid efflux, protein import, receptor-mediated endocytosis, reverse cholesterol transport
1.88006	3.84858	2.73363	1.32036e+09	2.77317e+09	2.03168e+09	30.5481	29.8741	30.4727	31.2703	31.4433	31.393	30.846	30.9259	30.9882	TRUE	FALSE	Apolipoprotein A-I	Apolipoprotein A-I OS=Mus musculus (Mouse) OX=10090 GN=Apoa1 PE=1 SV=2	31 kDa	Q00623	Apoa1		cholesterol efflux, cholesterol import, phospholipid efflux, phospholipid transport, reverse cholesterol transport			cholesterol efflux, cholesterol import, phospholipid efflux, phospholipid transport, reverse cholesterol transport, vitamin transport
0.0572647	0.63725	0.191262	4.02169e+07	4.59183e+08	1.42149e+08	25.9111	23.1863	26.6865	28.6355	28.579	29.109	27.2535	26.976	27.019	FALSE	FALSE	Transthyretin	Transthyretin OS=Mus musculus (Mouse) OX=10090 GN=Ttr PE=1 SV=1	16 kDa	P07309	Ttr					thyroid hormone transport
0.30966	0.599461	8.52363	2.17473e+08	4.31954e+08	6.3349e+09	28.3324	27.341	27.4154	28.726	28.7325	28.6005	32.5366	32.5366	32.6088	FALSE	FALSE	Serotransferrin	Serotransferrin OS=Mus musculus (Mouse) OX=10090 GN=Tf PE=1 SV=1	77 kDa	Q921I1	Tf	antibacterial humoral response				iron ion transport
0.245844	0.390746	0.0328293	1.72655e+08	2.8156e+08	2.43993e+07	27.141	27.4938	27.4551	28.1065	28.0137	28.0864	24.9539	24.1871	24.48	FALSE	FALSE	Serum amyloid A-2 protein	Serum amyloid A-2 protein OS=Mus musculus (Mouse) OX=10090 GN=Saa2 PE=1 SV=1	14 kDa	P05367	Saa2
0.222233	0.388241	4.71207e-05	1.56074e+08	2.79755e+08	35020.9	27.6527	26.9088	27.0914	28.0349	27.9316	28.2123	14.3404	15.8864	15.0609	FALSE	FALSE	Band 3 anion transport protein	Band 3 anion transport protein OS=Mus musculus (Mouse) OX=10090 GN=Slc4a1 PE=1 SV=1	103 kDa	P04919	Slc4a1					bicarbonate transport, chloride transmembrane transport, transmembrane transport
2.03976	0.515282	0.558911	1.43252e+09	3.71297e+08	4.15392e+08	30.5481	30.4919	30.2077	27.9259	28.1015	29.3766	28.7129	28.7453	28.4314	FALSE	TRUE	Ig kappa chain V-II region 26-10	Ig kappa chain V-II region 26-10 OS=Mus musculus (Mouse) OX=10090 GN=- PE=1 SV=1	12 kDa	P01631	-	adaptive immune response		immunoglobulin complex
1.53285	0.394318	0.125399	1.07652e+09	2.84134e+08	9.31985e+07	27.4862	31.5573	30.9677	26.143	28.9117	29.1913	26.509	26.4186	26.4938	FALSE	TRUE	Ig lambda-2 chain V region	Ig lambda-2 chain V region OS=Mus musculus (Mouse) OX=10090 GN=ENSMUSG00000076940 PE=3 SV=1	12 kDa	P01728	ENSMUSG00000076940	adaptive immune response		immunoglobulin complex
0.639006	0.313177	0.955163	4.48772e+08	2.25666e+08	7.09893e+08	29.3324	28.3828	28.509	27.726	27.4314	28.0914	29.3704	29.4314	29.4073	FALSE	FALSE	Ig alpha chain C region	Ig alpha chain C region OS=Mus musculus (Mouse) OX=10090 GN=- PE=1 SV=1	37 kDa	P01878	-
1.1349	0.298627	0.0285227	7.97036e+08	2.15182e+08	2.11985e+07	29.8887	29.4785	29.3431	27.7064	27.8504	27.4862	25.239	23.5638	24.2096	FALSE	FALSE	CD5 antigen-like	CD5 antigen-like OS=Mus musculus (Mouse) OX=10090 GN=Cd5l PE=1 SV=3	39 kDa	Q9QWK4	Cd5l					endocytosis
0.151243	0.244604	3.02217	1.06218e+08	1.76254e+08	2.24613e+09	26.7517	26.5898	26.6458	27.4154	27.4314	27.3324	31.0609	31.0283	31.1052	FALSE	FALSE	Hemopexin	Hemopexin OS=Mus musculus (Mouse) OX=10090 GN=Hpx PE=1 SV=2	51 kDa	Q91X72	Hpx	interferon-gamma-mediated signaling pathway				heme transport
0.0146338	0.231316	0.00126798	1.02772e+07	1.66679e+08	942382	23.848	22.3877	23.6431	27.4073	27.6798	26.8504	19.9425	19.8087	19.7867	FALSE	FALSE	Profilin-1	Profilin-1 OS=Mus musculus (Mouse) OX=10090 GN=Pfn1 PE=1 SV=2	15 kDa	P62962	Pfn1
1.25173	0.504186	1.60965	8.7909e+08	3.63302e+08	1.19632e+09	30.0349	29.5754	29.524	28.2353	28.3452	28.7292	30.1115	30.196	30.1604	FALSE	TRUE	Immunoglobulin heavy constant alpha	Immunoglobulin heavy constant alpha OS=Mus musculus (Mouse) OX=10090 GN=Igha PE=1 SV=1	42 kDa	A0A0A6YXW6	Igha	complement activation, classical pathway, humoral immune response mediated by circulating immunoglobulin, immunoglobulin mediated immune response, innate immune response, mucosal immune response		monomeric IgA immunoglobulin complex, secretory IgA immunoglobulin complex, secretory dimeric IgA immunoglobulin complex		phagocytosis, engulfment, phagocytosis, recognition	complement activation, classical pathway
0.929079	0.193863	0.21168	6.5249e+08	1.39692e+08	1.57324e+08	28.0762	29.6075	30.1604	27.2535	26.4105	27.509	27.2445	27.2077	27.2353	FALSE	TRUE	Ig-like domain-containing protein	Ig-like domain-containing protein OS=Mus musculus (Mouse) OX=10090 GN=Ighv14-3 PE=4 SV=1	13 kDa	A0A075B5R9	Ighv14-3	complement activation, classical pathway, innate immune response		immunoglobulin complex, circulating		phagocytosis, engulfment, phagocytosis, recognition	complement activation, classical pathway
0.471474	0.228791	0.063128	3.31115e+08	1.6486e+08	4.69178e+07	27.9372	28.5278	28.4433	27.4154	27.3239	27.1507	25.4266	25.5754	25.4488	FALSE	FALSE	Vitronectin	Vitronectin OS=Mus musculus (Mouse) OX=10090 GN=Vtn PE=1 SV=2	55 kDa	P29788	Vtn	immune response				endocytosis
0.882781	0.0642987	0.0849428	6.19975e+08	4.63317e+07	6.31308e+07	29.2353	29.3088	29.0788	25.4707	25.4488	25.4769	26.6181	26.8858	24.2317	FALSE	TRUE	Ig-like domain-containing protein	Ig-like domain-containing protein OS=Mus musculus (Mouse) OX=10090 GN=Igkv5-39 PE=1 SV=7	10 kDa	A0A075B5M7	Igkv5-39	immune response
0.0148592	0.225763	3.334e-05	1.04356e+07	1.62678e+08	24778.9	26.1623	17.6673	26.1155	27.509	26.7771	27.5463	15.0703	14.468	14.2521	FALSE	FALSE	Histone H2A	Histone H2A OS=Mus musculus (Mouse) OX=10090 GN=H2ac1 PE=1 SV=1	14 kDa	Q8CGP4	H2ac1
0.380476	1.06976	0.234992	2.67207e+08	7.70838e+08	1.7465e+08	28.4823	27.2353	28.2625	29.4254	29.6713	29.4688	27.5463	27.17	27.4234	TRUE	FALSE	Apolipoprotein A-IV	Apolipoprotein A-IV OS=Mus musculus (Mouse) OX=10090 GN=Apoa4 PE=1 SV=3	45 kDa	P06728	Apoa4	innate immune response in mucosa	cholesterol efflux, phospholipid efflux, reverse cholesterol transport			cholesterol efflux, phospholipid efflux, reverse cholesterol transport
0.214173	0.19469	0.0774129	1.50413e+08	1.40288e+08	5.75346e+07	27.9428	25.6703	27.8799	26.6998	27.341	27.1507	25.8811	25.6458	25.8069	FALSE	FALSE	Clusterin	Clusterin OS=Mus musculus (Mouse) OX=10090 GN=Clu PE=1 SV=1	52 kDa	Q06890	Clu					protein import, protein targeting to lysosome involved in chaperone-mediated autophagy
0.863441	0.0922447	0.0980202	6.06392e+08	6.64688e+07	7.28502e+07	28.9841	29.7533	28.7895	25.673	25.9361	26.3494	26.0041	26.1585	26.1927	FALSE	TRUE	Ig-like domain-containing protein	Ig-like domain-containing protein OS=Mus musculus (Mouse) OX=10090 GN=Ighv7-3 PE=4 SV=2	13 kDa	A0A075B5R2	Ighv7-3	complement activation, classical pathway, innate immune response		immunoglobulin complex, circulating		phagocytosis, engulfment, phagocytosis, recognition	complement activation, classical pathway
0.0429521	0.130998	1.09246	3.01651e+07	9.4393e+07	8.11936e+08	25.6012	23.4923	25.4457	26.7645	26.6595	26.0526	29.604	29.5184	29.668	FALSE	FALSE	Alpha-1-antitrypsin 1-3	Alpha-1-antitrypsin 1-3 OS=Mus musculus (Mouse) OX=10090 GN=Serpina1c PE=1 SV=2	46 kDa	Q00896	Serpina1c
0.123221	0.12478	7.89177e-05	8.65376e+07	8.99126e+07	58653	26.417	26.4908	26.1927	26.4282	26.3049	26.533	16.5587	14.7782	16.1828	FALSE	FALSE	Aquaporin-1	Aquaporin-1 OS=Mus musculus (Mouse) OX=10090 GN=Aqp1 PE=1 SV=3	29 kDa	Q02013	Aqp1					ammonium transmembrane transport, carbon dioxide transmembrane transport, carbon dioxide transport, cerebrospinal fluid secretion, corticotropin secretion, glycerol transport, nitric oxide transport, pancreatic juice secretion, potassium ion transmembrane transport, potassium ion transport, renal water absorption, renal water transport, secretion by cell, transepithelial water transport, water transport
0.832249	0.268858	0.123197	5.84486e+08	1.93731e+08	9.15621e+07	28.9705	29.1483	29.249	27.524	27.4394	27.6251	26.3712	26.4661	26.5075	FALSE	TRUE	Ig-like domain-containing protein	Ig-like domain-containing protein OS=Mus musculus (Mouse) OX=10090 GN=Igkv4-91 PE=4 SV=2	13 kDa	A0A075B5L2	Igkv4-91	immune response
0.0024869	0.0231005	0.389409	1.74655e+06	1.66455e+07	2.89415e+08	17.6727	23.3645	21.171	23.7796	24.2821	23.9043	28.003	28.0965	28.2262	TRUE	FALSE	Carboxylesterase 1C	Carboxylesterase 1C OS=Mus musculus (Mouse) OX=10090 GN=Ces1c PE=1 SV=4	61 kDa	P23953	Ces1c		reverse cholesterol transport			reverse cholesterol transport
0.0897074	0.121994	2.07512	6.30013e+07	8.79052e+07	1.54226e+09	26.2426	25.6944	25.7895	26.1488	26.7129	26.3066	30.5296	30.4532	30.5844	FALSE	FALSE	Pregnancy zone protein	Pregnancy zone protein OS=Mus musculus (Mouse) OX=10090 GN=Pzp PE=1 SV=3	166 kDa	Q61838	Pzp
0.0891724	0.113288	0.0321429	6.26255e+07	8.16317e+07	2.38891e+07	25.9738	25.6375	26.0894	25.9933	26.8504	26.0041	24.019	24.5522	24.9584	FALSE	FALSE	Actin, cytoplasmic 1	Actin, cytoplasmic 1 OS=Mus musculus (Mouse) OX=10090 GN=Actb PE=1 SV=1	42 kDa	P60710	Actb
0.0791838	0.11138	1.3184	5.56105e+07	8.02574e+07	9.79857e+08	25.0443	26.2426	25.8997	26.6458	25.5105	26.6181	29.9539	29.7833	29.8667	FALSE	FALSE	Haptoglobin	Haptoglobin OS=Mus musculus (Mouse) OX=10090 GN=Hp PE=1 SV=1	39 kDa	Q61646	Hp
0.0816788	0.111106	0.072688	5.73628e+07	8.00598e+07	5.40229e+07	25.989	25.8457	25.4862	25.9955	26.5165	26.2517	25.632	25.6622	25.767	FALSE	FALSE	Prothrombin	Prothrombin OS=Mus musculus (Mouse) OX=10090 GN=F2 PE=1 SV=1	70 kDa	P19221	F2	antimicrobial humoral immune response mediated by antimicrobial peptide
0.0118026	0.1076	9.56275e-05	8.2889e+06	7.75333e+07	71071.9	22.7922	22.2245	23.9316	26.3612	25.8118	26.452	15.1564	16.7143	16.4803	FALSE	FALSE	Histone H4	Histone H4 OS=Mus musculus (Mouse) OX=10090 GN=H4f16 PE=1 SV=2	11 kDa	P62806	H4f16
0.81468	0.259869	0.175274	5.72147e+08	1.87254e+08	1.30267e+08	30.099	28.3745	28.8019	26.7129	27.9203	27.8081	26.9088	27.019	26.9428	FALSE	TRUE	Immunoglobulin J chain	Immunoglobulin J chain OS=Mus musculus (Mouse) OX=10090 GN=Jchain PE=1 SV=4	18 kDa	P01592	Jchain	adaptive immune response, antibacterial humoral response, innate immune response		monomeric IgA immunoglobulin complex, pentameric IgM immunoglobulin complex, secretory IgA immunoglobulin complex, secretory dimeric IgA immunoglobulin complex
0.0554428	0.104505	1.16998	3.89373e+07	7.53035e+07	8.69547e+08	24.9225	24.1174	26.604	26.3511	26.3187	25.8288	29.6527	29.611	29.8234	FALSE	FALSE	Alpha-1-antitrypsin 1-2	Alpha-1-antitrypsin 1-2 OS=Mus musculus (Mouse) OX=10090 GN=Serpina1b PE=1 SV=2	46 kDa	P22599	Serpina1b
0.00872278	0.0884313	0.306663	6.12598e+06	6.3721e+07	2.27917e+08	25.2317	17.0805	25.3273	26.0588	26.4314	25.2856	27.7195	27.8142	27.7581	FALSE	FALSE	Alpha-2-HS-glycoprotein	Alpha-2-HS-glycoprotein OS=Mus musculus (Mouse) OX=10090 GN=Ahsg PE=1 SV=1	37 kDa	P29699	Ahsg
0.11126	0.0812118	0.0324123	7.81379e+07	5.85188e+07	2.40893e+07	26.53	25.895	26.2335	25.6595	25.8997	25.848	24.5463	24.4614	24.558	FALSE	FALSE	Antithrombin-III	Antithrombin-III OS=Mus musculus (Mouse) OX=10090 GN=Serpinc1 PE=1 SV=1	52 kDa	P32261	Serpinc1
0.0176481	0.0780932	0.0138951	1.23942e+07	5.62717e+07	1.03271e+07	23.2679	23.2121	24.2096	25.6998	25.6971	25.8409	23.1346	23.4551	23.3101	FALSE	FALSE	Phosphatidylinositol-glycan-specific phospholipase D	Phosphatidylinositol-glycan-specific phospholipase D OS=Mus musculus (Mouse) OX=10090 GN=Gpld1 PE=1 SV=1	93 kDa	O70362	Gpld1					transepithelial transport
0.0386987	0.0761252	3.01917e-05	2.7178e+07	5.48535e+07	22438.9	24.3031	25.1527	24.632	26.2891	25.6971	25.141	12.2878	14.6618	16.4115	FALSE	FALSE	N-fatty-acyl-amino acid synthase/hydrolase PM20D1	N-fatty-acyl-amino acid synthase/hydrolase PM20D1 OS=Mus musculus (Mouse) OX=10090 GN=Pm20d1 PE=1 SV=1	56 kDa	Q8C165	Pm20d1
0.0166425	0.0753744	0.824298	1.1688e+07	5.43126e+07	6.12632e+08	24.4041	21.7998	24.2317	26.1449	26.0169	24.9225	29.1676	29.1015	29.3023	FALSE	FALSE	Alpha-1-antitrypsin 1-4	Alpha-1-antitrypsin 1-4 OS=Mus musculus (Mouse) OX=10090 GN=Serpina1d PE=1 SV=1	46 kDa	Q00897	Serpina1d
0.0419099	0.0729027	0.000851775	2.94332e+07	5.25316e+07	633053	25.1488	24.5045	24.7796	25.4923	25.772	25.6757	19.1616	20.0334	18.6209	FALSE	FALSE	Coagulation factor V	Coagulation factor V OS=Mus musculus (Mouse) OX=10090 GN=F5 PE=1 SV=1	247 kDa	O88783	F5
0.0207467	0.066817	1.44144	1.45703e+07	4.81464e+07	1.0713e+09	24.9803	21.4465	24.9628	25.5783	25.9825	25.002	30.0609	29.8814	30.0479	FALSE	FALSE	Serine protease inhibitor A3K	Serine protease inhibitor A3K OS=Mus musculus (Mouse) OX=10090 GN=Serpina3k PE=1 SV=2	47 kDa	P07759	Serpina3k
0.102945	0.0665556	0.0368674	7.22981e+07	4.7958e+07	2.74005e+07	25.5667	26.3712	26.3844	26.1507	25.1488	25.2463	25.2133	24.4298	24.48	FALSE	FALSE	Serum amyloid A-4 protein	Serum amyloid A-4 protein OS=Mus musculus (Mouse) OX=10090 GN=Saa4 PE=1 SV=2	15 kDa	P31532	Saa4
0.809351	0.0668792	0.0761682	5.68405e+08	4.81912e+07	5.66094e+07	29.196	29.0453	29.0057	25.2096	25.9338	25.4234	26.7129	26.9869	23.5638	FALSE	TRUE	Ig-like domain-containing protein	Ig-like domain-containing protein OS=Mus musculus (Mouse) OX=10090 GN=Igkv5-45 PE=4 SV=1	13 kDa	A0A0B4J1J1	Igkv5-45	immune response
0.0110672	0.0036679	0.129237	7.77243e+06	2.64298e+06	9.60509e+07	23.9847	21.2941	23.391	20.7218	21.4129	21.8665	26.5595	26.417	26.5754	TRUE	FALSE	Beta-2-glycoprotein 1	Beta-2-glycoprotein 1 OS=Mus musculus (Mouse) OX=10090 GN=Apoh PE=1 SV=1	39 kDa	Q01339	Apoh		triglyceride transport			triglyceride transport
0.0280989	0.0661351	7.00024e-05	1.97338e+07	4.7655e+07	52026.9	25.6865	23.6649	23.3511	25.0894	25.4862	25.9428	15.9233	15.2383	15.8393	FALSE	FALSE	Erythrocyte band 7 integral membrane protein	Erythrocyte band 7 integral membrane protein OS=Mus musculus (Mouse) OX=10090 GN=Stom PE=1 SV=3	31 kDa	P54116	Stom
0.00848598	0.0648694	1.78135e-05	5.95968e+06	4.6743e+07	13239.3	22.3264	22.3258	22.8683	24.7796	25.8215	25.8336	14.836	12.7542	13.4873	FALSE	FALSE	Histone H2B type 1-K	Histone H2B type 1-K OS=Mus musculus (Mouse) OX=10090 GN=H2bc12 PE=1 SV=3	14 kDa	Q8CGP1	H2bc12	antibacterial humoral response, antimicrobial humoral immune response mediated by antimicrobial peptide, innate immune response in mucosa
0.0033498	0.064754	0.000503694	2.35255e+06	4.66598e+07	374354	19.0171	22.6709	21.8094	25.0233	25.8312	25.5725	19.0471	18.7781	17.7169	FALSE	FALSE	Metalloproteinase inhibitor 3	Metalloproteinase inhibitor 3 OS=Mus musculus (Mouse) OX=10090 GN=Timp3 PE=1 SV=1	24 kDa	P39876	Timp3
0.749235	0.348572	1.59583	5.26185e+08	2.51171e+08	1.18605e+09	29.0557	28.9117	28.9456	27.7581	28.0453	27.9088	30.099	30.1239	30.2077	FALSE	TRUE	Ig gamma-2B chain C region	Ig gamma-2B chain C region OS=Mus musculus (Mouse) OX=10090 GN=Igh-3 PE=1 SV=3	44 kDa	P01867	Igh-3	complement activation, classical pathway, humoral immune response mediated by circulating immunoglobulin, immunoglobulin mediated immune response, innate immune response		IgG immunoglobulin complex, immunoglobulin complex, circulating		phagocytosis, engulfment, phagocytosis, recognition	complement activation, classical pathway
0.264577	1.41727	0.0956377	1.85812e+08	1.02124e+09	7.10795e+07	28.0453	26.8385	27.524	29.7723	30.099	29.9117	26.0732	26.1293	26.0464	TRUE	FALSE	Apolipoprotein C-III	Apolipoprotein C-III OS=Mus musculus (Mouse) OX=10090 GN=Apoc3 PE=1 SV=2	11 kDa	P33622	Apoc3		cholesterol efflux, phospholipid efflux			cholesterol efflux, lipoprotein transport, phospholipid efflux
0.0439038	0.063347	0.150043	3.08335e+07	4.5646e+07	1.11514e+08	24.7995	24.9628	24.8717	25.2133	25.5783	25.5404	26.673	26.8385	26.6865	FALSE	FALSE	SCY domain-containing protein	SCY domain-containing protein OS=Mus musculus (Mouse) OX=10090 GN=Ppbp PE=1 SV=1	12 kDa	Q9EQI5	Ppbp	antimicrobial humoral immune response mediated by antimicrobial peptide
0.0582718	0.0463461	0.00680465	4.09241e+07	3.33956e+07	5.05733e+06	25.3511	24.5812	25.9271	24.9672	25.1642	24.848	22.063	22.4592	22.2876	FALSE	FALSE	Coagulation factor X	Coagulation factor X OS=Mus musculus (Mouse) OX=10090 GN=F10 PE=1 SV=1	54 kDa	O88947	F10
0.0147066	0.0389723	0.00457149	1.03284e+07	2.80823e+07	3.39761e+06	23.7995	22.5487	23.5522	24.7796	24.6703	24.7796	21.1924	22.0219	21.8739	FALSE	FALSE	Peroxiredoxin-2	Peroxiredoxin-2 OS=Mus musculus (Mouse) OX=10090 GN=Prdx2 PE=1 SV=3	22 kDa	Q61171	Prdx2
0.00161018	0.0378573	0.00492378	1.13083e+06	2.72789e+07	3.65943e+06	22.2177	22.5151	15.5941	24.632	25.1757	24.2961	20.7248	22.5205	22.1643	FALSE	FALSE	Glutathione peroxidase 3	Glutathione peroxidase 3 OS=Mus musculus (Mouse) OX=10090 GN=Gpx3 PE=1 SV=2	25 kDa	P46412	Gpx3
1.9848	3.79139	1.11147	1.39392e+09	2.73197e+09	8.26064e+08	30.2077	30.6022	30.3196	31.2535	31.3303	31.4581	29.6544	29.57	29.6407	TRUE	FALSE	Apolipoprotein A-II	Apolipoprotein A-II OS=Mus musculus (Mouse) OX=10090 GN=Apoa2 PE=1 SV=2	11 kDa	P09813	Apoa2		cholesterol efflux, phospholipid efflux, reverse cholesterol transport			cholesterol efflux, phospholipid efflux, reverse cholesterol transport
0.0570945	0.0355465	0.285601	4.00973e+07	2.56137e+07	2.12263e+08	25.5492	25.2679	24.9539	24.5522	25.0401	24.239	27.6998	27.611	27.673	FALSE	FALSE	Murinoglobulin-1	Murinoglobulin-1 OS=Mus musculus (Mouse) OX=10090 GN=Mug1 PE=1 SV=3	165 kDa	P28665	Mug1
0.000879139	0.0325764	0.00957396	617417	2.34736e+07	7.11552e+06	19.7111	17.976	20.0205	24.1565	24.7745	24.5225	22.5224	22.8873	22.8779	FALSE	FALSE	Carboxypeptidase N catalytic chain	Carboxypeptidase N catalytic chain OS=Mus musculus (Mouse) OX=10090 GN=Cpn1 PE=1 SV=1	52 kDa	Q9JJN5	Cpn1
0.733051	0.0523002	0.376999	5.1482e+08	3.7686e+07	2.80192e+08	26.7771	30.0737	29.9677	28.3066	28.3951	18.8009	28.0609	28.1652	27.9595	FALSE	TRUE	Ig-like domain-containing protein	Ig-like domain-containing protein OS=Mus musculus (Mouse) OX=10090 GN=Ighv1-82 PE=1 SV=1	11 kDa	A0A0B4J1J7	Ighv1-82	complement activation, classical pathway, innate immune response		immunoglobulin complex, circulating		phagocytosis, engulfment, phagocytosis, recognition	complement activation, classical pathway
0.000318391	0.0314823	5.81838e-05	223605	2.26853e+07	43243.1	19.7871	15.3467	18.178	24.1253	24.9933	24.1871	12.3374	17.9547	15.9084	FALSE	FALSE	Proteasome subunit beta type-6	Proteasome subunit beta type-6 OS=Mus musculus (Mouse) OX=10090 GN=Psmb6 PE=1 SV=3	25 kDa	Q60692	Psmb6
0.68816	0.0101308	0.0505404	4.83293e+08	7.29996e+06	3.75625e+07	29.2308	28.7864	28.5278	28.9732	17.5246	21.9005	25.0609	25.1174	25.3101	FALSE	TRUE	Ig-like domain-containing protein	Ig-like domain-containing protein OS=Mus musculus (Mouse) OX=10090 GN=Iglc1 PE=4 SV=1	12 kDa	A0A0G2JE99 (+1)	Iglc1	complement activation, classical pathway, innate immune response		B cell receptor complex, IgG immunoglobulin complex, immunoglobulin complex, circulating		phagocytosis, engulfment, phagocytosis, recognition	complement activation, classical pathway
0.00404368	0.00833963	0.248547	2.83987e+06	6.00929e+06	1.84724e+08	20.5991	23.2961	20.4169	21.9596	22.6078	22.9889	27.3828	27.4314	27.5682	TRUE	FALSE	Carboxylic ester hydrolase	Carboxylic ester hydrolase OS=Mus musculus (Mouse) OX=10090 GN=Ces1b PE=1 SV=1	62 kDa	D3Z5G7	Ces1b		reverse cholesterol transport			reverse cholesterol transport
0.625778	0.00712626	0.182447	4.39482e+08	5.13497e+06	1.35598e+08	29.0889	28.8324	28.2123	23.8576	17.5077	25.5105	26.965	26.8623	27.217	FALSE	TRUE	Ig-like domain-containing protein	Ig-like domain-containing protein OS=Mus musculus (Mouse) OX=10090 GN=Igkv8-24 PE=4 SV=2	13 kDa	A0A140T8P5	Igkv8-24	immune response
0.604523	0.0489343	0.114351	4.24555e+08	3.52606e+07	8.49878e+07	28.604	28.9567	28.4234	25.0894	25.1449	24.9803	26.4953	26.4234	26.1035	FALSE	TRUE	Ig kappa chain V-II region 2S1.3	Ig kappa chain V-II region 2S1.3 OS=Mus musculus (Mouse) OX=10090 GN=- PE=1 SV=1	12 kDa	P01629	-	adaptive immune response		immunoglobulin complex
0.0191274	0.0294074	5.31933e-05	1.34331e+07	2.11901e+07	39534.1	24.2679	23.2535	23.5165	24.4738	23.9672	24.5696	16.3071	14.8801	14.6253	FALSE	FALSE	Ras-related C3 botulinum toxin substrate 1	Ras-related C3 botulinum toxin substrate 1 OS=Mus musculus (Mouse) OX=10090 GN=Rac1 PE=1 SV=1	21 kDa	P63001	Rac1					engulfment of apoptotic cell
0.595709	0.160695	0.00397708	4.18365e+08	1.15792e+08	2.95583e+06	28.9002	27.9088	29.1115	26.433	27.019	26.9088	21.1435	21.5866	21.7552	FALSE	TRUE	Complement C1q subcomponent subunit C	Complement C1q subcomponent subunit C OS=Mus musculus (Mouse) OX=10090 GN=C1qc PE=1 SV=2	26 kDa	Q02105	C1qc	complement activation, classical pathway, innate immune response					complement activation, classical pathway
0.0413041	0.0288143	0.0844301	2.90078e+07	2.07627e+07	6.27498e+07	25.0772	24.1871	25.1055	24.3307	24.8528	23.7389	25.8361	25.867	26.0062	FALSE	FALSE	H-2 class I histocompatibility antigen, Q10 alpha chain	H-2 class I histocompatibility antigen, Q10 alpha chain OS=Mus musculus (Mouse) OX=10090 GN=H2-Q10 PE=1 SV=3	37 kDa	P01898	H2-Q10
0.000989616	0.0245342	4.1248e-05	695004	1.76786e+07	30656.2	18.1819	18.6405	21.3976	24.2821	23.8191	24.1253	15.2317	15.5268	13.9532	FALSE	FALSE	Proteoglycan 4	Proteoglycan 4 OS=Mus musculus (Mouse) OX=10090 GN=Prg4 PE=1 SV=2	116 kDa	Q9JM99	Prg4	immune response				endocytosis
0.00514945	0.0234172	0.000168499	3.61644e+06	1.68738e+07	125231	22.4141	23.5638	19.3805	20.6923	26.604	24.7286	13.5054	16.4112	20.8861	FALSE	FALSE	IF rod domain-containing protein	IF rod domain-containing protein OS=Mus musculus (Mouse) OX=10090 GN=Krt78 PE=1 SV=1	112 kDa	E9Q0F0	Krt78
0.579504	0.0541261	0.27009	4.06984e+08	3.90016e+07	2.00736e+08	28.8264	28.8534	28.1214	24.1946	25.7594	25.6971	27.5754	27.4473	27.7195	FALSE	TRUE	Ig-like domain-containing protein	Ig-like domain-containing protein OS=Mus musculus (Mouse) OX=10090 GN=Igkv8-30 PE=4 SV=2	13 kDa	A0A140T8M3	Igkv8-30	immune response
6.32198	10.7923	0.112744	4.43991e+09	7.7766e+09	8.37932e+07	31.393	32.4943	32.2563	33.0864	32.5732	32.9099	26.0935	26.7129	26.1546	TRUE	FALSE	Apolipoprotein C-I	Apolipoprotein C-I OS=Mus musculus (Mouse) OX=10090 GN=Apoc1 PE=1 SV=1	10 kDa	P34928	Apoc1		cholesterol efflux, phospholipid efflux			cholesterol efflux, phospholipid efflux
0.504395	0.246244	0.0265603	3.54235e+08	1.77436e+08	1.974e+07	28.9231	27.4785	28.7988	26.5433	28.0609	27.604	24.3578	24.6811	23.6649	FALSE	TRUE	Complement C1q subcomponent subunit B	Complement C1q subcomponent subunit B OS=Mus musculus (Mouse) OX=10090 GN=C1qb PE=1 SV=2	27 kDa	P14106	C1qb	complement activation, classical pathway, innate immune response					complement activation, classical pathway
0.477588	0.163677	0.305379	3.35409e+08	1.17941e+08	2.26962e+08	28.1747	28.509	28.2803	26.8019	26.8741	26.7645	27.5682	27.8081	27.8974	FALSE	TRUE	Ig-like domain-containing protein	Ig-like domain-containing protein OS=Mus musculus (Mouse) OX=10090 GN=Igkv12-44 PE=4 SV=2	13 kDa	A0A140T8M2	Igkv12-44	immune response
0.0032434	0.0224203	8.17199e-05	2.27783e+06	1.61554e+07	60735.6	22.2858	20.8233	20.2486	23.8288	25.1174	22.8903	15.4719	16.9682	15.2306	FALSE	FALSE	Flavin reductase (NADPH)	Flavin reductase (NADPH) OS=Mus musculus (Mouse) OX=10090 GN=Blvrb PE=1 SV=3	22 kDa	Q923D2	Blvrb
0.0346833	0.0211836	0.152368	2.4358e+07	1.52643e+07	1.13242e+08	24.8997	24.5045	24.2096	23.7995	24.3239	23.4676	26.7895	26.673	26.8019	FALSE	FALSE	Murinoglobulin-2	Murinoglobulin-2 OS=Mus musculus (Mouse) OX=10090 GN=Mug2 PE=1 SV=2	162 kDa	P28666	Mug2
0.463518	0.000295521	0.626098	3.25527e+08	212944	4.65326e+08	31.5481	22.0846	31.2019	17.2922	18.1799	17.6283	28.9977	28.7864	28.5969	FALSE	TRUE	Ig-like domain-containing protein	Ig-like domain-containing protein OS=Mus musculus (Mouse) OX=10090 GN=Igkv1-122 PE=4 SV=2	13 kDa	A0A140T8M9	Igkv1-122	immune response
0.0122472	0.0207808	8.20728e-05	8.6012e+06	1.49741e+07	60997.9	22.4549	23.4676	23.1858	23.8191	23.4425	24.2463	15.8084	15.9852	15.8959	FALSE	FALSE	Basigin	Basigin OS=Mus musculus (Mouse) OX=10090 GN=Bsg PE=1 SV=2	42 kDa	P18572	Bsg
0.459362	0.160112	0.0204704	3.22609e+08	1.15372e+08	1.52139e+07	28.5315	27.7895	28.4746	26.433	27.1604	26.7517	23.6865	24.141	23.7492	FALSE	TRUE	Complement C1q subcomponent subunit A	Complement C1q subcomponent subunit A OS=Mus musculus (Mouse) OX=10090 GN=C1qa PE=1 SV=2	26 kDa	P98086	C1qa	complement activation, classical pathway, innate immune response					complement activation, classical pathway
0.385072	0.00971367	0.0449139	2.70435e+08	6.99939e+06	3.33807e+07	27.9814	28.1361	27.9146	25.2571	25.3811	17.5782	25.6865	24.5522	24.7389	FALSE	TRUE	Ig heavy chain V region RF	Ig heavy chain V region RF OS=Mus musculus (Mouse) OX=10090 GN=- PE=1 SV=1	13 kDa	P18524	-	complement activation, classical pathway, innate immune response		immunoglobulin complex, circulating		phagocytosis, engulfment, phagocytosis, recognition	complement activation, classical pathway
0.381121	0.102886	0.0205775	2.6766e+08	7.41365e+07	1.52935e+07	27.8203	28.1115	28.0557	25.7517	26.3762	26.3031	23.976	23.9584	23.6649	FALSE	TRUE	Mannose-binding protein C	Mannose-binding protein C OS=Mus musculus (Mouse) OX=10090 GN=Mbl2 PE=1 SV=2	26 kDa	P41317	Mbl2	complement activation, classical pathway, complement activation, lectin pathway, innate immune response					complement activation, classical pathway, complement activation, lectin pathway
0.000487386	0.0193899	0.000885794	342290	1.39718e+07	658337	19.6438	17.2733	18.2375	23.0709	24.2607	23.8764	19.2901	19.5302	19.1651	FALSE	FALSE	Proteasome subunit alpha type-5	Proteasome subunit alpha type-5 OS=Mus musculus (Mouse) OX=10090 GN=Psma5 PE=1 SV=1	26 kDa	Q9Z2U1	Psma5
0.00928971	0.0187858	0.169311	6.52413e+06	1.35365e+07	1.25835e+08	23.1902	21.9595	22.7623	23.632	23.9225	23.5165	26.9539	26.8019	26.965	FALSE	FALSE	Inter alpha-trypsin inhibitor, heavy chain 4	Inter alpha-trypsin inhibitor, heavy chain 4 OS=Mus musculus (Mouse) OX=10090 GN=Itih4 PE=1 SV=2	105 kDa	A6X935	Itih4
0.00784968	0.0181969	0.00206698	5.5128e+06	1.31121e+07	1.53622e+06	22.8541	21.2312	23.0978	23.4298	23.8385	23.6649	20.434	20.6533	20.5655	FALSE	FALSE	Pigment epithelium-derived factor	Pigment epithelium-derived factor OS=Mus musculus (Mouse) OX=10090 GN=Serpinf1 PE=1 SV=2	46 kDa	P97298	Serpinf1
0.360974	1.20106	0.136774	2.53511e+08	8.6545e+08	1.01653e+08	27.9539	27.3239	28.4746	29.2647	30.2193	29.5826	26.632	26.5898	26.5754	FALSE	TRUE	Serum amyloid P-component	Serum amyloid P-component OS=Mus musculus (Mouse) OX=10090 GN=Apcs PE=1 SV=2	26 kDa	P12246	Apcs	innate immune response			complement component C1q binding
0.00225081	0.0179971	0.139187	1.58074e+06	1.29682e+07	1.03446e+08	23.7594	19.0515	18.9656	23.5522	23.8288	23.5045	26.4425	26.604	26.8264	FALSE	FALSE	Inhibitor of carbonic anhydrase	Inhibitor of carbonic anhydrase OS=Mus musculus (Mouse) OX=10090 GN=Ica PE=1 SV=1	77 kDa	Q9DBD0	Ica	antibacterial humoral response				iron ion transport
0.0480174	0.0174464	0.192289	3.37225e+07	1.25714e+07	1.42912e+08	25.4707	24.0105	25.5404	22.0308	24.1332	24.5869	27.1214	27.019	27.1312	FALSE	FALSE	Ig gamma-3 chain C region	Ig gamma-3 chain C region OS=Mus musculus (Mouse) OX=10090 GN=- PE=1 SV=2	44 kDa	P03987	-
0.000341895	0.0173892	6.03008e-05	240112	1.25302e+07	44816.5	18.478	17.4397	17.7024	23.48	24.0772	23.1795	15.573	14.7126	16.0696	FALSE	FALSE	Antileukoproteinase	Antileukoproteinase OS=Mus musculus (Mouse) OX=10090 GN=Slpi PE=1 SV=1	14 kDa	P97430	Slpi	antibacterial humoral response, innate immune response
0.348499	0.124744	0.186455	2.4475e+08	8.98865e+07	1.38576e+08	27.9428	27.8741	27.7833	26.3629	26.5374	26.3645	26.976	27.1015	27.0609	FALSE	TRUE	Ig kappa chain V-V region K2	Ig kappa chain V-V region K2 OS=Mus musculus (Mouse) OX=10090 GN=ENSMUSG00000095007 PE=1 SV=1	13 kDa	P01635	ENSMUSG00000095007	adaptive immune response		immunoglobulin complex
0.000272485	0.0168759	4.69998e-05	191365	1.21603e+07	34931	16.7374	18.2622	17.6383	22.5946	23.9933	24.019	14.7305	14.698	15.8482	FALSE	FALSE	Proteasome subunit beta type-1	Proteasome subunit beta type-1 OS=Mus musculus (Mouse) OX=10090 GN=Psmb1 PE=1 SV=1	26 kDa	O09061	Psmb1
0.343662	0.0577555	0.285144	2.41353e+08	4.16169e+07	2.11924e+08	28.0813	28.019	27.4394	23.7594	25.3342	26.8385	27.9146	27.7645	27.2979	FALSE	TRUE	Ig-like domain-containing protein	Ig-like domain-containing protein OS=Mus musculus (Mouse) OX=10090 GN=Igkv1-135 PE=4 SV=1	13 kDa	A0A0B4J1H7	Igkv1-135	immune response
0.328188	0.101701	0.0584433	2.30486e+08	7.32828e+07	4.3436e+07	27.9705	27.7517	27.6181	26.0547	26.143	26.1833	25.9043	24.5105	25.7024	FALSE	TRUE	Ig heavy chain V region X44	Ig heavy chain V region X44 OS=Mus musculus (Mouse) OX=10090 GN=- PE=1 SV=1	13 kDa	P01807	-	complement activation, classical pathway, innate immune response		immunoglobulin complex, circulating		phagocytosis, engulfment, phagocytosis, recognition	complement activation, classical pathway
0.00205388	0.0159096	0.000199054	1.44243e+06	1.1464e+07	147940	19.7577	20.7185	20.904	23.4041	23.9406	23.0072	17.6213	16.6922	17.2105	FALSE	FALSE	Triosephosphate isomerase	Triosephosphate isomerase OS=Mus musculus (Mouse) OX=10090 GN=Tpi1 PE=1 SV=4	32 kDa	P17751	Tpi1
0.000776236	0.0158718	6.63101e-05	545148	1.14368e+07	49282.7	21.3935	16.7769	18.9985	23.1988	24.1174	23.0253	15.0075	17.037	14.7218	FALSE	FALSE	Pleckstrin	Pleckstrin OS=Mus musculus (Mouse) OX=10090 GN=Plek PE=1 SV=1	40 kDa	Q9JHK5	Plek					protein secretion by platelet, vesicle docking involved in exocytosis
0.273477	0.253336	0.0139771	1.92062e+08	1.82547e+08	1.0388e+07	27.5754	27.2891	27.6865	26.6998	27.6998	27.9316	23.1715	23.3239	23.4298	FALSE	TRUE	Ig-like domain-containing protein	Ig-like domain-containing protein OS=Mus musculus (Mouse) OX=10090 GN=Ighv7-1 PE=1 SV=2	14 kDa	A0A075B5S2	Ighv7-1	complement activation, classical pathway, innate immune response		immunoglobulin complex, circulating		phagocytosis, engulfment, phagocytosis, recognition	complement activation, classical pathway
0.271556	0.023512	0.0592332	1.90713e+08	1.69421e+07	4.40231e+07	27.8142	27.391	27.3153	25.3545	25.3975	21.2903	25.3477	25.417	25.4105	FALSE	TRUE	Ig heavy chain V region 6.96	Ig heavy chain V region 6.96 OS=Mus musculus (Mouse) OX=10090 GN=- PE=4 SV=1	11 kDa	P18528	-	complement activation, classical pathway, innate immune response		immunoglobulin complex, circulating		phagocytosis, engulfment, phagocytosis, recognition	complement activation, classical pathway
0.000430247	0.0156763	2.75115e-05	302161	1.12959e+07	20447	16.8951	19.75	17.9697	22.8308	24.002	23.4551	14.7095	15.8861	12.3632	FALSE	FALSE	Proteasome subunit alpha type-1	Proteasome subunit alpha type-1 OS=Mus musculus (Mouse) OX=10090 GN=Psma1 PE=1 SV=1	30 kDa	Q9R1P4	Psma1
0.00550662	0.0147587	0.106762	3.86728e+06	1.06347e+07	7.9347e+07	23.5983	18.4073	23.6431	23.2192	23.3778	23.4298	26.3393	26.0567	26.329	FALSE	FALSE	Gelsolin	Gelsolin OS=Mus musculus (Mouse) OX=10090 GN=Gsn PE=1 SV=3	86 kDa	P13020	Gsn	cellular response to interferon-gamma				phagocytosis, engulfment, vesicle-mediated transport
0.00220557	0.013902	0.000185921	1.54896e+06	1.00174e+07	138180	18.4246	20.9007	22.3634	22.1104	23.8385	23.8191	16.4136	17.3563	17.4587	FALSE	FALSE	Alpha-enolase	Alpha-enolase OS=Mus musculus (Mouse) OX=10090 GN=Eno1 PE=1 SV=3	47 kDa	P17182	Eno1
0.0145602	0.0134032	0.0365726	1.02256e+07	9.65797e+06	2.71814e+07	23.5754	22.6276	23.654	22.7798	23.2092	23.6209	24.7492	24.5696	24.7695	FALSE	FALSE	Inter-alpha-trypsin inhibitor heavy chain H2	Inter-alpha-trypsin inhibitor heavy chain H2 OS=Mus musculus (Mouse) OX=10090 GN=Itih2 PE=1 SV=1	106 kDa	Q61703	Itih2
0.000187044	0.000554537	0.0192953	131360	399583	1.43406e+07	16.9681	17.4128	16.6286	19.6611	18.4779	17.6854	23.9847	23.5869	23.7492	TRUE	FALSE	Angiotensinogen	Angiotensinogen OS=Mus musculus (Mouse) OX=10090 GN=Agt PE=1 SV=1	52 kDa	P11859	Agt		aldosterone secretion			aldosterone secretion, protein import into nucleus, vasopressin secretion
0.254488	0.0419247	0.223677	1.78726e+08	3.02097e+07	1.6624e+08	28.1556	27.8504	26.2335	24.3031	25.1449	25.0975	27.1115	27.4073	27.4073	FALSE	TRUE	Ig-like domain-containing protein	Ig-like domain-containing protein OS=Mus musculus (Mouse) OX=10090 GN=Igkv8-19 PE=1 SV=2	11 kDa	A0A140T8M4	Igkv8-19	immune response
0.0099508	0.0131605	0.288506	6.98842e+06	9.48303e+06	2.14422e+08	23.099	22.6745	22.4361	23.0854	23.4425	23.0028	27.611	27.7708	27.6458	FALSE	FALSE	Vitamin D-binding protein	Vitamin D-binding protein OS=Mus musculus (Mouse) OX=10090 GN=Gc PE=1 SV=2	54 kDa	P21614	Gc					vitamin transmembrane transport
0.00413619	0.0130727	0.226244	2.90483e+06	9.41984e+06	1.68149e+08	21.8164	21.385	21.2087	23.2075	23.1018	23.1925	27.341	27.2353	27.3992	FALSE	FALSE	Ceruloplasmin	Ceruloplasmin OS=Mus musculus (Mouse) OX=10090 GN=Cp PE=1 SV=2	121 kDa	Q61147	Cp					copper ion transport, iron ion transport
0.237965	0.18387	1.32271	1.67122e+08	1.32491e+08	9.83061e+08	27.17	27.7389	27.0401	26.673	27.1795	27.0914	29.7895	29.9677	29.8608	FALSE	TRUE	Ig gamma-2A chain C region, A allele	Ig gamma-2A chain C region, A allele OS=Mus musculus (Mouse) OX=10090 GN=Ighg PE=1 SV=1	36 kDa	P01863	Ighg	complement activation, classical pathway, innate immune response		IgG immunoglobulin complex, immunoglobulin complex, circulating		phagocytosis, engulfment, phagocytosis, recognition	complement activation, classical pathway
0.0101785	0.0126922	0.339686	7.14836e+06	9.14561e+06	2.5246e+08	22.8921	22.804	22.6114	23.2418	23.2535	22.8786	27.9814	27.7771	27.976	FALSE	FALSE	Kininogen-1	Kininogen-1 OS=Mus musculus (Mouse) OX=10090 GN=Kng1 PE=1 SV=1	73 kDa	O08677	Kng1	antimicrobial humoral immune response mediated by antimicrobial peptide
0.233466	0.177323	1.23602	1.63963e+08	1.27774e+08	9.1863e+08	27.5826	27.341	26.9428	26.6181	27.2262	26.9428	29.7911	29.7597	29.7739	FALSE	TRUE	Ig gamma-1 chain C region, membrane-bound form	Ig gamma-1 chain C region, membrane-bound form OS=Mus musculus (Mouse) OX=10090 GN=Ighg1 PE=1 SV=2	43 kDa	P01869	Ighg1	antibacterial humoral response, antibody-dependent cellular cytotoxicity, complement activation, classical pathway, humoral immune response mediated by circulating immunoglobulin, immunoglobulin mediated immune response, innate immune response		IgG immunoglobulin complex, immunoglobulin complex, circulating		phagocytosis, engulfment, phagocytosis, recognition	complement activation, classical pathway
0.00290285	0.0124556	0.000106356	2.03866e+06	8.97517e+06	79045.4	21.7707	20.6066	20.5003	23.2139	22.8412	23.2375	17.1673	15.4636	16.1802	FALSE	FALSE	Fermitin family homolog 3	Fermitin family homolog 3 OS=Mus musculus (Mouse) OX=10090 GN=Fermt3 PE=1 SV=1	76 kDa	Q8K1B8	Fermt3
0.000377775	0.0121922	9.61992e-05	265310	8.78536e+06	71496.8	18.5565	17.2659	18.2295	23.0016	23.0703	23.1281	15.9943	18.1013	14.2812	FALSE	FALSE	Actin-related protein 2/3 complex subunit 5	Actin-related protein 2/3 complex subunit 5 OS=Mus musculus (Mouse) OX=10090 GN=Arpc5 PE=1 SV=3	16 kDa	Q9CPW4	Arpc5
0.219259	0.00965102	0.0398968	1.53985e+08	6.95424e+06	2.9652e+07	27.0609	27.2803	27.2535	23.6096	23.5869	20.9918	24.019	23.7594	26.6865	FALSE	TRUE	Ig-like domain-containing protein	Ig-like domain-containing protein OS=Mus musculus (Mouse) OX=10090 GN=Ighv1-77 PE=1 SV=1	11 kDa	A0A0B4J1M0	Ighv1-77	complement activation, classical pathway, innate immune response		immunoglobulin complex, circulating		phagocytosis, engulfment, phagocytosis, recognition	complement activation, classical pathway
0.197556	0.0233814	0.0537701	1.38743e+08	1.6848e+07	3.99628e+07	27.2803	26.7517	27.1115	23.5045	24.2821	24.2317	25.2607	25.1015	25.3943	FALSE	TRUE	Ig kappa chain V-V region MOPC 41	Ig kappa chain V-V region MOPC 41 OS=Mus musculus (Mouse) OX=10090 GN=Gm5571 PE=1 SV=1	14 kDa	P01639	Gm5571	adaptive immune response		immunoglobulin complex
0.00578301	0.0120915	0.00134198	4.06139e+06	8.71275e+06	997384	22.565	20.9834	22.3122	23.4551	21.4994	24.2096	19.5602	19.7334	20.4897	FALSE	FALSE	Ras-related protein Rap-1b	Ras-related protein Rap-1b OS=Mus musculus (Mouse) OX=10090 GN=Rap1b PE=1 SV=2	21 kDa	Q99JI6	Rap1b					calcium ion regulated exocytosis
0.190618	0.0597595	0.393511	1.3387e+08	4.30609e+07	2.92464e+08	27.4473	26.7771	26.7645	25.4488	25.8264	24.8044	28.1361	27.9814	28.2535	FALSE	TRUE	Ig kappa chain V-V region HP 93G7	Ig kappa chain V-V region HP 93G7 OS=Mus musculus (Mouse) OX=10090 GN=- PE=1 SV=1	12 kDa	P01645 (+1)	-	adaptive immune response		immunoglobulin complex
0.17253	0.0252786	0.0929226	1.21168e+08	1.8215e+07	6.90616e+07	26.8264	27.2979	26.433	24.0691	24.0772	24.2096	26.2891	25.5725	26.2625	FALSE	TRUE	Ig-like domain-containing protein	Ig-like domain-containing protein OS=Mus musculus (Mouse) OX=10090 GN=Ighv4-1 PE=1 SV=7	13 kDa	A0A075B5R5	Ighv4-1	complement activation, classical pathway, innate immune response		immunoglobulin complex, circulating		phagocytosis, engulfment, phagocytosis, recognition	complement activation, classical pathway
0.164479	0.208911	0.091088	1.15513e+08	1.50535e+08	6.76981e+07	26.2207	27.0084	27.1214	26.965	27.2077	27.3239	25.9495	26.0275	26.0609	FALSE	TRUE	Ig kappa chain V-I region S107A	Ig kappa chain V-I region S107A OS=Mus musculus (Mouse) OX=10090 GN=Igkv7-33 PE=2 SV=1	13 kDa	P01632	Igkv7-33	adaptive immune response		immunoglobulin complex
0.160249	0.00224665	0.046427	1.12542e+08	1.61887e+06	3.45053e+07	25.6513	27.4551	27.1312	23.4551	17.6754	20.7492	25.3612	25.0894	24.6703	FALSE	TRUE	Ig-like domain-containing protein	Ig-like domain-containing protein OS=Mus musculus (Mouse) OX=10090 GN=Igkv2-137 PE=4 SV=1	13 kDa	A0A0B4J1H6	Igkv2-137	immune response
0.00117316	0.00032885	0.0308653	823905	236960	2.29396e+07	19.7947	18.9842	20.1775	18.8502	17.0767	17.6359	24.6096	24.6918	24.0526	TRUE	FALSE	Retinol-binding protein 4	Retinol-binding protein 4 OS=Mus musculus (Mouse) OX=10090 GN=Rbp4 PE=1 SV=2	23 kDa	Q00724	Rbp4		retinol transport, vitamin A import			retinol transport, vitamin A import
0.131174	0.05719	0.0437337	9.21233e+07	4.12094e+07	3.25036e+07	25.6012	26.9316	26.8385	25.9428	25.0609	24.8858	24.9495	24.6811	25.2317	FALSE	TRUE	Ig-like domain-containing protein	Ig-like domain-containing protein OS=Mus musculus (Mouse) OX=10090 GN=Ighv6-3 PE=4 SV=7	13 kDa	A0A075B5T2	Ighv6-3	complement activation, classical pathway, innate immune response		immunoglobulin complex, circulating		phagocytosis, engulfment, phagocytosis, recognition	complement activation, classical pathway
0.00178189	0.0120376	0.0620144	1.25141e+06	8.67397e+06	4.60901e+07	18.9621	17.1493	24.654	24.1253	20.6683	24.3511	25.341	25.4488	25.5841	FALSE	FALSE	Beta-2-microglobulin	Beta-2-microglobulin OS=Mus musculus (Mouse) OX=10090 GN=B2m PE=1 SV=2	14 kDa	P01887	B2m	T cell mediated cytotoxicity, antibacterial humoral response, antimicrobial humoral immune response mediated by antimicrobial peptide, innate immune response				iron ion transport
0.121501	0.123564	0.199393	8.53298e+07	8.90367e+07	1.48192e+08	24.9628	26.8974	27.1795	26.3324	26.4598	26.4314	26.8264	27.2445	27.3578	FALSE	TRUE	Ig-like domain-containing protein	Ig-like domain-containing protein OS=Mus musculus (Mouse) OX=10090 GN=Igkv6-32 PE=4 SV=2	13 kDa	A0A140T8N9	Igkv6-32	immune response
0.121318	0.000548503	0.0093801	8.52015e+07	395235	6.97144e+06	26.6865	25.9672	26.3795	19.6191	17.8601	18.2979	25.2096	25.0813	17.9082	FALSE	TRUE	Ig heavy chain V-III region J606	Ig heavy chain V-III region J606 OS=Mus musculus (Mouse) OX=10090 GN=- PE=1 SV=1	13 kDa	P01801	-	complement activation, classical pathway, innate immune response		immunoglobulin complex, circulating		phagocytosis, engulfment, phagocytosis, recognition	complement activation, classical pathway
0.112888	0.000318068	0.199885	7.92812e+07	229190	1.48558e+08	24.6811	26.5389	27.5014	17.5836	17.2945	18.5405	27.4073	26.7517	27.2803	FALSE	TRUE	Ig-like domain-containing protein	Ig-like domain-containing protein OS=Mus musculus (Mouse) OX=10090 GN=Ighv1-22 PE=1 SV=1	13 kDa	A0A075B5U7	Ighv1-22	complement activation, classical pathway, innate immune response		immunoglobulin complex, circulating		phagocytosis, engulfment, phagocytosis, recognition	complement activation, classical pathway
0.107966	0.142478	0.216367	7.58242e+07	1.02666e+08	1.60808e+08	24.5105	26.5165	27.5014	26.6181	26.604	26.6181	27.5165	26.8264	27.4394	FALSE	TRUE	Immunoglobulin heavy variable 1-26	Immunoglobulin heavy variable 1-26 OS=Mus musculus (Mouse) OX=10090 GN=Ighv1-26 PE=4 SV=1	13 kDa	A0A075B5V0	Ighv1-26	complement activation, classical pathway, innate immune response		immunoglobulin complex, circulating		phagocytosis, engulfment, phagocytosis, recognition	complement activation, classical pathway
0.0985234	0.0833999	0.393286	6.91927e+07	6.00955e+07	2.92297e+08	26.3273	26.0105	25.7945	25.5255	26.4923	25.5045	28.0965	28.2216	28.0505	FALSE	TRUE	Immunoglobulin heavy constant gamma 2C	Immunoglobulin heavy constant gamma 2C OS=Mus musculus (Mouse) OX=10090 GN=Ighg2c PE=1 SV=2	44 kDa	F6TQW2	Ighg2c	antibacterial humoral response, complement activation, classical pathway, humoral immune response mediated by circulating immunoglobulin, immunoglobulin mediated immune response, innate immune response		IgG immunoglobulin complex, immunoglobulin complex, circulating		phagocytosis, engulfment, phagocytosis, recognition	complement activation, classical pathway
0.0866505	0.0191291	0.0892705	6.08544e+07	1.37839e+07	6.63473e+07	26.0212	25.9628	25.5926	24.3844	23.9584	22.8066	25.8312	26.0793	26.0401	FALSE	TRUE	Ig-like domain-containing protein	Ig-like domain-containing protein OS=Mus musculus (Mouse) OX=10090 GN=Igkv6-15 PE=1 SV=2	13 kDa	A0A140T8M5	Igkv6-15	immune response
0.000672834	0.0117714	0.000100308	472529	8.48212e+06	74550.4	18.5681	19.7414	18.2407	22.6976	22.8338	23.5165	16.672	15.6159	16.2698	FALSE	FALSE	Cadherin-1	Cadherin-1 OS=Mus musculus (Mouse) OX=10090 GN=Cdh1 PE=1 SV=1	98 kDa	P09803	Cdh1
0.000803056	0.0104358	0.00707742	563984	7.51971e+06	5.26005e+06	20.205	17.5273	19.5836	22.3183	22.3894	23.8191	22.1323	22.2116	22.636	FALSE	FALSE	Carboxypeptidase B2	Carboxypeptidase B2 OS=Mus musculus (Mouse) OX=10090 GN=Cpb2 PE=1 SV=1	49 kDa	Q9JHH6	Cpb2
0.000321296	0.00821819	0.000727123	225646	5.92179e+06	540410	16.8753	19.3691	17.1067	22.4152	22.7208	22.3568	19.108	18.9524	19.0707	FALSE	FALSE	Proteasome subunit alpha type-4	Proteasome subunit alpha type-4 OS=Mus musculus (Mouse) OX=10090 GN=Psma4 PE=1 SV=1	29 kDa	Q9R1P0	Psma4
0.000673894	0.00769405	0.000695447	473274	5.54411e+06	516867	19.1486	18.2054	19.2029	21.8257	23.2295	22.1524	18.4248	18.875	19.6384	FALSE	FALSE	Pyruvate kinase PKM	Pyruvate kinase PKM OS=Mus musculus (Mouse) OX=10090 GN=Pkm PE=1 SV=4	58 kDa	P52480	Pkm
0.000987246	0.00755555	4.8017e-05	693340	5.44431e+06	35687	18.365	19.5361	20.3085	22.0956	22.0874	22.9459	13.8535	15.5426	15.9732	FALSE	FALSE	Beta-enolase	Beta-enolase OS=Mus musculus (Mouse) OX=10090 GN=Eno3 PE=1 SV=3	47 kDa	P21550	Eno3
0.000403594	0.00749258	0.000415926	283443	5.39893e+06	309123	17.8329	17.2075	19.2978	21.3713	23.0924	22.6291	18.4403	17.8908	18.3823	FALSE	FALSE	Proteasome subunit alpha type-2	Proteasome subunit alpha type-2 OS=Mus musculus (Mouse) OX=10090 GN=Psma2 PE=1 SV=3	26 kDa	P49722	Psma2
0.00964965	0.00720203	0.0044865	6.77692e+06	5.18957e+06	3.33444e+06	22.7365	22.2194	23.1207	21.5409	22.474	22.9066	21.8173	21.3802	21.8096	FALSE	FALSE	Carbonic anhydrase 2	Carbonic anhydrase 2 OS=Mus musculus (Mouse) OX=10090 GN=Ca2 PE=1 SV=4	29 kDa	P00920	Ca2					carbon dioxide transport, secretion
0.000646671	0.00676424	0.000771096	454155	4.87411e+06	573091	18.316	19.5727	18.4898	21.8475	22.6552	22.1473	19.0827	19.1563	19.1462	FALSE	FALSE	14-3-3 protein zeta/delta	14-3-3 protein zeta/delta OS=Mus musculus (Mouse) OX=10090 GN=Ywhaz PE=1 SV=1	28 kDa	P63101	Ywhaz	histamine secretion by mast cell				histamine secretion by mast cell, protein targeting, protein targeting to mitochondrion
0.0833294	0.0148033	0.00544216	5.8522e+07	1.06668e+07	4.0447e+06	24.6918	26.4785	26.2372	23.2212	23.4676	23.3511	21.932	22.1676	21.7432	FALSE	TRUE	Ig-like domain-containing protein	Ig-like domain-containing protein OS=Mus musculus (Mouse) OX=10090 GN=Ighv10-1 PE=4 SV=1	14 kDa	A0A0B4J1J6	Ighv10-1	complement activation, classical pathway, innate immune response		immunoglobulin complex, circulating		phagocytosis, engulfment, phagocytosis, recognition	complement activation, classical pathway
0.0729616	0.0150401	0.022266	5.12407e+07	1.08375e+07	1.65484e+07	25.1488	25.9628	25.7208	23.7492	23.0083	23.3511	23.8385	23.9847	24.1174	FALSE	TRUE	Ig-like domain-containing protein	Ig-like domain-containing protein OS=Mus musculus (Mouse) OX=10090 GN=Ighv1-76 PE=1 SV=1	11 kDa	A0A0B4J1N0	Ighv1-76	complement activation, classical pathway, innate immune response		immunoglobulin complex, circulating		phagocytosis, engulfment, phagocytosis, recognition	complement activation, classical pathway
0.00572169	0.00085525	0.00767597	4.01832e+06	616268	5.70491e+06	21.8909	21.7228	22.2008	18.7944	17.2959	21.6093	22.6119	22.532	22.1874	TRUE	FALSE	Phosphatidylcholine-sterol acyltransferase	Phosphatidylcholine-sterol acyltransferase OS=Mus musculus (Mouse) OX=10090 GN=Lcat PE=1 SV=2	50 kDa	P16301	Lcat		reverse cholesterol transport			reverse cholesterol transport
0.07144	0.0267228	0.213813	5.01721e+07	1.92557e+07	1.58909e+08	26.0711	25.2856	25.3844	23.5754	24.4984	24.5225	27.2535	27.1795	27.2979	FALSE	TRUE	Ig kappa chain V-III region PC 6684	Ig kappa chain V-III region PC 6684 OS=Mus musculus (Mouse) OX=10090 GN=- PE=1 SV=1	12 kDa	P01670	-	adaptive immune response		immunoglobulin complex
0.0577272	0.00339502	0.107229	4.05416e+07	2.44635e+06	7.96945e+07	25.5285	24.8288	25.4614	19.8026	24.0105	19.8534	26.3444	26.1642	26.2353	FALSE	TRUE	Ig-like domain-containing protein	Ig-like domain-containing protein OS=Mus musculus (Mouse) OX=10090 GN=Igkv4-53 PE=1 SV=1	10 kDa	A0A075B677	Igkv4-53	immune response
0.858852	1.07918	0.0162961	6.03169e+08	7.77628e+08	1.21115e+07	29.0813	29.0296	29.393	29.5147	29.5407	29.5481	22.9823	23.9316	23.6757	TRUE	FALSE	Apolipoprotein C-IV	Apolipoprotein C-IV OS=Mus musculus (Mouse) OX=10090 GN=Apoc4 PE=1 SV=1	14 kDa	Q61268	Apoc4		lipid transport			lipid transport
0.0575085	0.102649	0.15163	4.0388e+07	7.39662e+07	1.12694e+08	24.217	24.4738	27.1115	26.1391	26.1469	26.1352	26.8741	26.4953	26.8741	FALSE	TRUE	Ig-like domain-containing protein	Ig-like domain-containing protein OS=Mus musculus (Mouse) OX=10090 GN=Ighv1-43 PE=4 SV=1	11 kDa	A0A075B5V7	Ighv1-43	complement activation, classical pathway, innate immune response		immunoglobulin complex, circulating		phagocytosis, engulfment, phagocytosis, recognition	complement activation, classical pathway
0.000392664	0.00673276	0.000454641	275767	4.85143e+06	337897	18.511	18.5493	17.159	22.3747	22.8193	21.436	18.2536	18.7024	18.1427	FALSE	FALSE	Peptidyl-prolyl cis-trans isomerase A	Peptidyl-prolyl cis-trans isomerase A OS=Mus musculus (Mouse) OX=10090 GN=Ppia PE=1 SV=2	18 kDa	P17742	Ppia
0.0549327	0.0466521	0.0670728	3.85791e+07	3.36161e+07	4.98496e+07	24.2535	26.3528	24.9977	25.0062	24.8336	25.1681	25.9495	24.848	25.9157	FALSE	TRUE	Ig-like domain-containing protein	Ig-like domain-containing protein OS=Mus musculus (Mouse) OX=10090 GN=Ighv1-81 PE=4 SV=1	13 kDa	A0A075B5Y4	Ighv1-81	complement activation, classical pathway, innate immune response		immunoglobulin complex, circulating		phagocytosis, engulfment, phagocytosis, recognition	complement activation, classical pathway
0.0493465	0.0625977	0.210161	3.46559e+07	4.5106e+07	1.56195e+08	25.3778	24.8623	24.8997	25.3307	25.4362	25.5135	27.141	27.2262	27.2891	FALSE	TRUE	Ig-like domain-containing protein	Ig-like domain-containing protein OS=Mus musculus (Mouse) OX=10090 GN=Igkv16-104 PE=4 SV=1	13 kDa	A0A0B4J1I1	Igkv16-104	immune response
0.0473045	0.0122914	0.0363903	3.32218e+07	8.85681e+06	2.70459e+07	25.9383	24.239	24.7796	22.9219	23.2821	23.0311	24.6264	24.5638	24.8764	FALSE	TRUE	Ig-like domain-containing protein	Ig-like domain-containing protein OS=Mus musculus (Mouse) OX=10090 GN=Ighv6-6 PE=4 SV=1	13 kDa	A0A075B5T3	Ighv6-6	complement activation, classical pathway, innate immune response		immunoglobulin complex, circulating		phagocytosis, engulfment, phagocytosis, recognition	complement activation, classical pathway
0.0410158	0.000239045	0.0318835	2.88053e+07	172249	2.36963e+07	24.4984	24.654	25.1871	16.9612	18.9864	16.2348	24.3645	24.4488	24.6811	FALSE	TRUE	Ig-like domain-containing protein	Ig-like domain-containing protein OS=Mus musculus (Mouse) OX=10090 GN=Ighv1-53 PE=4 SV=1	13 kDa	A0A075B5W3	Ighv1-53	complement activation, classical pathway, innate immune response		immunoglobulin complex, circulating		phagocytosis, engulfment, phagocytosis, recognition	complement activation, classical pathway
0.000432345	0.00663684	1.80055e-05	303635	4.78231e+06	13382	17.8616	17.4538	19.3205	22.174	21.9169	22.477	14.1	12.4951	14.5289	FALSE	FALSE	Filamin-A	Filamin-A OS=Mus musculus (Mouse) OX=10090 GN=Flna PE=1 SV=5	281 kDa	Q8BTM8	Flna					early endosome to late endosome transport, release of sequestered calcium ion into cytosol
0.000380144	0.00611351	4.37091e-05	266974	4.40521e+06	32485.3	18.6531	15.9525	19.4733	24.7492	16.4741	24.989	15.5252	13.6344	15.8029	FALSE	FALSE	Resistin-like gamma	Resistin-like gamma OS=Mus musculus (Mouse) OX=10090 GN=Retnlg PE=1 SV=1	13 kDa	Q8K426	Retnlg
0.0405892	0.00976374	0.00676918	2.85056e+07	7.03546e+06	5.03096e+06	24.6153	24.6431	25.0359	23.3239	22.9203	21.9945	22.1316	22.4067	22.2488	FALSE	TRUE	Complement C1r-A subcomponent	Complement C1r-A subcomponent OS=Mus musculus (Mouse) OX=10090 GN=C1ra PE=1 SV=1	80 kDa	Q8CG16	C1ra	complement activation, classical pathway, innate immune response					complement activation, classical pathway
0.0391197	0.0216884	0.100019	2.74736e+07	1.56281e+07	7.43361e+07	24.8433	24.6264	24.6649	24.3307	24.4105	22.9516	26.3745	25.5667	26.5014	FALSE	TRUE	Ig-like domain-containing protein	Ig-like domain-containing protein OS=Mus musculus (Mouse) OX=10090 GN=Igkv4-57 PE=4 SV=2	13 kDa	A0A0A6YYE7	Igkv4-57	immune response
0.00395996	0.0059753	0.0148428	2.78107e+06	4.30563e+06	1.10314e+07	23.8764	16.8167	23.5285	21.5582	22.1602	22.3949	23.5869	23.5045	23.094	FALSE	FALSE	Serum paraoxonase/arylesterase 1	Serum paraoxonase/arylesterase 1 OS=Mus musculus (Mouse) OX=10090 GN=Pon1 PE=1 SV=2	40 kDa	P52430	Pon1
0.0368437	0.000207963	0.186347	2.58752e+07	149852	1.38496e+08	25.7771	23.5285	24.5696	14.4045	18.8403	18.3348	27.1604	26.7771	27.1984	FALSE	TRUE	Ig kappa chain V-III region PC 3741/TEPC 111	Ig kappa chain V-III region PC 3741/TEPC 111 OS=Mus musculus (Mouse) OX=10090 GN=- PE=1 SV=1	12 kDa	P01660	-	adaptive immune response		immunoglobulin complex
0.0366238	0.0153828	0.0228355	2.57208e+07	1.10844e+07	1.69717e+07	24.3511	24.8717	24.6264	23.2444	23.8576	23.1042	24.1174	23.9134	24.019	FALSE	TRUE	Plasma protease C1 inhibitor	Plasma protease C1 inhibitor OS=Mus musculus (Mouse) OX=10090 GN=Serping1 PE=1 SV=3	56 kDa	P97290	Serping1	complement activation, classical pathway, innate immune response					complement activation, classical pathway
0.000675726	0.00593789	0.000821796	474560	4.27867e+06	610772	20.2884	17.9425	18.3377	21.1076	23.1246	21.854	20.4228	17.5129	19.7252	FALSE	FALSE	Proteasome subunit alpha type-6	Proteasome subunit alpha type-6 OS=Mus musculus (Mouse) OX=10090 GN=Psma6 PE=1 SV=1	27 kDa	Q9QUM9	Psma6
0.0344552	0.0593549	0.00830065	2.41978e+07	4.27694e+07	6.16918e+06	25.8409	24.2891	23.4551	25.4105	25.1908	25.4488	22.7277	22.3785	22.5637	FALSE	TRUE	Complement C1s-A subcomponent	Complement C1s-A subcomponent OS=Mus musculus (Mouse) OX=10090 GN=C1sa PE=2 SV=2	77 kDa	Q8CG14	C1sa	complement activation, classical pathway, innate immune response					complement activation, classical pathway
0.0326317	0.0167089	0.0219628	2.29172e+07	1.20399e+07	1.63231e+07	24.8142	24.019	24.5165	23.4923	24.0105	23.0612	23.9495	23.9043	24.0275	FALSE	TRUE	Ig-like domain-containing protein	Ig-like domain-containing protein OS=Mus musculus (Mouse) OX=10090 GN=H2-Q4 PE=1 SV=1	40 kDa	Q8HWB2	H2-Q4
0.0312912	0.034729	0.40407	2.19757e+07	2.50247e+07	3.00311e+08	24.6264	24.3101	24.2317	24.5404	24.4984	24.6918	28.2803	27.9977	28.2077	FALSE	TRUE	Complement C3	Complement C3 OS=Mus musculus (Mouse) OX=10090 GN=C3 PE=1 SV=3	186 kDa	P01027	C3	complement activation, alternative pathway, complement activation, classical pathway				opsonization	complement activation, alternative pathway, complement activation, classical pathway
0.000571503	0.00561541	0.30932	401365	4.0463e+06	2.29891e+08	20.0335	18.9346	16.8756	21.7359	22.1526	21.956	27.9316	27.6458	27.7517	FALSE	FALSE	Alpha-1-acid glycoprotein 1	Alpha-1-acid glycoprotein 1 OS=Mus musculus (Mouse) OX=10090 GN=Orm1 PE=1 SV=1	24 kDa	Q60590	Orm1
0.0300939	0.00115771	0.0462983	2.11349e+07	834215	3.44096e+07	24.2961	24.0275	24.6757	23.391	18.2878	17.3314	24.8191	25.1449	25.1449	FALSE	TRUE	Ig-like domain-containing protein	Ig-like domain-containing protein OS=Mus musculus (Mouse) OX=10090 GN=Igkv4-63 PE=1 SV=1	10 kDa	A0A075B5M1	Igkv4-63	immune response
0.000771396	0.00556425	9.47312e-05	541749	4.00943e+06	70405.7	17.8353	17.4096	21.8969	21.0624	21.4186	23.3239	16.2478	15.3669	16.6955	FALSE	FALSE	MLV-related proviral Env polyprotein	MLV-related proviral Env polyprotein OS=Mus musculus (Mouse) OX=10090 GN=- PE=1 SV=3	70 kDa	P10404	-
0.0295312	0.000618639	0.00117748	2.07397e+07	445773	875123	21.912	25.9781	25.0275	19.4946	17.8408	18.9625	16.8291	19.0372	23.3511	FALSE	TRUE	Ig heavy chain V region 914	Ig heavy chain V region 914 OS=Mus musculus (Mouse) OX=10090 GN=- PE=1 SV=1	11 kDa	P18527	-	complement activation, classical pathway, innate immune response		immunoglobulin complex, circulating		phagocytosis, engulfment, phagocytosis, recognition	complement activation, classical pathway
0.0257041	0.103807	0.143749	1.80519e+07	7.48003e+07	1.06836e+08	18.6157	26.5898	27.1115	26.0464	26.2803	26.143	26.4504	26.8623	26.6998	FALSE	TRUE	Ig-like domain-containing protein	Ig-like domain-containing protein OS=Mus musculus (Mouse) OX=10090 GN=Igkv6-13 PE=1 SV=7	10 kDa	A0A075B5N7	Igkv6-13	immune response
0.000605364	0.00534585	0.00138298	425145	3.85206e+06	1.02785e+06	18.674	19.1154	18.3034	22.1187	21.8027	21.7102	19.962	19.8315	20.1201	FALSE	FALSE	Progranulin	Progranulin OS=Mus musculus (Mouse) OX=10090 GN=Grn PE=1 SV=2	63 kDa	P28798	Grn	astrocyte activation involved in immune response, microglial cell activation involved in immune response				lysosomal transport, synaptic vesicle endocytosis
0.023596	0.0661678	0.0163368	1.65714e+07	4.76786e+07	1.21417e+07	24.7441	22.674	24.5285	25.4614	25.4551	25.604	23.7995	23.9495	22.8515	FALSE	TRUE	Ig-like domain-containing protein	Ig-like domain-containing protein OS=Mus musculus (Mouse) OX=10090 GN=Igkv14-126 PE=4 SV=7	13 kDa	A0A075B5K0	Igkv14-126	immune response
0.0221843	0.0153995	0.0326642	1.55799e+07	1.10964e+07	2.42766e+07	23.8385	24.1871	23.654	23.3778	23.3778	23.4551	24.3101	24.9584	24.3307	FALSE	TRUE	Ig heavy chain V region 36-65	Ig heavy chain V region 36-65 OS=Mus musculus (Mouse) OX=10090 GN=- PE=1 SV=1	13 kDa	P01747	-	complement activation, classical pathway, innate immune response		immunoglobulin complex, circulating		phagocytosis, engulfment, phagocytosis, recognition	complement activation, classical pathway
0.147874	0.067914	0.0142348	1.03851e+08	4.89368e+07	1.05795e+07	27.17	26.7771	25.9428	25.4298	25.4645	25.7389	23.7286	22.5576	23.7182	TRUE	FALSE	Apolipoprotein M	Apolipoprotein M OS=Mus musculus (Mouse) OX=10090 GN=Apom PE=1 SV=1	21 kDa	Q9Z1R3	Apom		cholesterol efflux, reverse cholesterol transport			cholesterol efflux, reverse cholesterol transport
0.00033516	0.00509152	4.81396e-05	235382	3.6688e+06	35778.1	18.1013	15.5559	19.8767	22.3855	20.6597	22.3754	17.5401	14.0278	13.8125	FALSE	FALSE	Ras-related protein Rab-11B	Ras-related protein Rab-11B OS=Mus musculus (Mouse) OX=10090 GN=Rab11b PE=1 SV=3	24 kDa	P46638 (+1)	Rab11b					constitutive secretory pathway, endocytic recycling, endocytosis, insulin secretion involved in cellular response to glucose stimulus, melanosome transport, regulated exocytosis, transferrin transport
0.018027	0.000638591	0.215339	1.26603e+07	460150	1.60043e+08	25.1833	18.0967	27.5014	17.7357	19.6767	19.0229	27.524	26.8142	27.4234	FALSE	TRUE	Ig-like domain-containing protein	Ig-like domain-containing protein OS=Mus musculus (Mouse) OX=10090 GN=Ighv1-34 PE=4 SV=1	13 kDa	A0A075B5V2	Ighv1-34	complement activation, classical pathway, innate immune response		immunoglobulin complex, circulating		phagocytosis, engulfment, phagocytosis, recognition	complement activation, classical pathway
0.0155014	0.00507329	6.4597e-05	1.08866e+07	3.65566e+06	48009.5	23.002	23.6096	23.5165	22.9876	19.5999	22.8176	14.627	14.3441	17.682	FALSE	FALSE	Cell division control protein 42 homolog	Cell division control protein 42 homolog OS=Mus musculus (Mouse) OX=10090 GN=Cdc42 PE=1 SV=2	21 kDa	P60766	Cdc42	cellular response to interferon-gamma				endocytosis, endosomal transport, organelle transport along microtubule, phagocytosis, engulfment
0.0177744	0.0188452	0.0883393	1.24829e+07	1.35793e+07	6.56552e+07	24.3376	22.4422	23.9406	23.5045	23.9933	23.5869	26.002	25.9361	25.9672	FALSE	TRUE	Complement factor H	Complement factor H OS=Mus musculus (Mouse) OX=10090 GN=Cfh PE=1 SV=2	139 kDa	P06909	Cfh	activation of membrane attack complex, complement activation, alternative pathway			complement component C3b binding		activation of membrane attack complex, complement activation, alternative pathway
0.0151076	0.0248973	0.190533	1.061e+07	1.79403e+07	1.41607e+08	25.4707	21.0175	23.5285	23.7594	23.9043	24.6264	27.0296	27.0711	27.1312	FALSE	TRUE	Ig kappa chain V-III region PC 2880/PC 1229	Ig kappa chain V-III region PC 2880/PC 1229 OS=Mus musculus (Mouse) OX=10090 GN=- PE=1 SV=1	12 kDa	P01654	-	adaptive immune response		immunoglobulin complex
0.0105654	0.000599884	0.000321751	7.42008e+06	432259	239130	22.2551	22.6855	23.5285	18.2731	19.3278	18.5637	16.5214	18.5595	18.5214	FALSE	TRUE	Mannan-binding lectin serine protease 1	Mannan-binding lectin serine protease 1 OS=Mus musculus (Mouse) OX=10090 GN=Masp1 PE=1 SV=2	80 kDa	P98064	Masp1	complement activation, lectin pathway					complement activation, lectin pathway
0.00864011	0.00883102	0.0375626	6.06792e+06	6.36337e+06	2.79172e+07	23.0164	22.1361	22.4458	22.4193	22.586	22.7988	24.6649	24.7695	24.7695	FALSE	TRUE	Ig-like domain-containing protein	Ig-like domain-containing protein OS=Mus musculus (Mouse) OX=10090 GN=Igkv10-94 PE=4 SV=7	13 kDa	A0A075B5L1	Igkv10-94	immune response
0.00695841	0.000853088	0.0794655	4.88687e+06	614710	5.90601e+07	23.9134	18.3055	24.4425	18.7913	19.5053	19.392	25.7208	25.7745	25.9517	FALSE	TRUE	Ig-like domain-containing protein	Ig-like domain-containing protein OS=Mus musculus (Mouse) OX=10090 GN=Igkv9-124 PE=1 SV=7	10 kDa	A0A075B5K2	Igkv9-124	immune response
0.0058355	0.000749361	9.02666e-05	4.09826e+06	539967	67087.6	21.8461	21.7324	22.3212	19.2272	17.864	20.0364	14.4141	17.5253	16.1619	FALSE	TRUE	Mannan-binding lectin serine protease 2	Mannan-binding lectin serine protease 2 OS=Mus musculus (Mouse) OX=10090 GN=Masp2 PE=1 SV=1	76 kDa	Q91WP0	Masp2	complement activation, classical pathway, complement activation, lectin pathway			complement component C4b binding		complement activation, classical pathway, complement activation, lectin pathway
0.00567047	0.0018637	0.0122205	3.98236e+06	1.34293e+06	9.08245e+06	25.1135	16.2387	24.4234	17.7079	20.6036	22.7593	24.9361	19.5456	24.8623	FALSE	TRUE	Ig kappa chain V-V region L7	Ig kappa chain V-V region L7 OS=Mus musculus (Mouse) OX=10090 GN=Gm10881 PE=1 SV=1	13 kDa	P01642	Gm10881	adaptive immune response		immunoglobulin complex
0.00556673	0.0169355	0.0990795	3.9095e+06	1.22032e+07	7.36375e+07	24.0609	23.8385	17.7963	25.6865	19.3604	25.5754	26.8019	26.6865	24.9134	FALSE	TRUE	Ig-like domain-containing protein	Ig-like domain-containing protein OS=Mus musculus (Mouse) OX=10090 GN=Ighv1-62-2 PE=4 SV=1	11 kDa	A0A075B680	Ighv1-62-2	complement activation, classical pathway, innate immune response		immunoglobulin complex, circulating		phagocytosis, engulfment, phagocytosis, recognition	complement activation, classical pathway
0.00312992	0.00524398	0.0103276	2.19813e+06	3.77866e+06	7.67564e+06	22.2631	22.6813	18.2591	21.0027	21.5559	22.9897	22.8322	22.6342	23.1492	TRUE	FALSE	Apolipoprotein D	Apolipoprotein D OS=Mus musculus (Mouse) OX=10090 GN=Apod PE=1 SV=1	22 kDa	P51910	Apod		lipid transport			lipid transport
0.00358838	0.00446405	0.0506658	2.52011e+06	3.21666e+06	3.76556e+07	22.1669	20.448	21.1803	21.5602	21.8129	21.4782	25.1833	25.0732	25.2426	FALSE	FALSE	Fibronectin	Fibronectin OS=Mus musculus (Mouse) OX=10090 GN=Fn1 PE=1 SV=4	273 kDa	P11276	Fn1
0.00532147	0.000546802	0.000414458	3.73725e+06	394010	308032	19.7668	18.3677	27.3662	19.9179	17.1983	18.6475	15.7582	19.4927	19.4473	FALSE	TRUE	Ig-like domain-containing protein	Ig-like domain-containing protein OS=Mus musculus (Mouse) OX=10090 GN=Ighv7-4 PE=4 SV=1	13 kDa	A0A075B5S5	Ighv7-4	complement activation, classical pathway, innate immune response		immunoglobulin complex, circulating		phagocytosis, engulfment, phagocytosis, recognition	complement activation, classical pathway
0.000321807	0.00369155	9.38378e-05	226004	2.66002e+06	69741.8	18.0109	16.0452	19.302	21.2688	21.5323	21.2279	16.4791	16.2188	15.5713	FALSE	FALSE	Adenylyl cyclase-associated protein 1	Adenylyl cyclase-associated protein 1 OS=Mus musculus (Mouse) OX=10090 GN=Cap1 PE=1 SV=4	52 kDa	P40124	Cap1					receptor-mediated endocytosis
0.00479667	0.0110036	0.0410417	3.36869e+06	7.92886e+06	3.05029e+07	22.9193	21.4912	20.6409	22.7887	23.1538	22.8135	24.6811	24.9043	25.002	FALSE	TRUE	Complement C4-B	Complement C4-B OS=Mus musculus (Mouse) OX=10090 GN=C4b PE=1 SV=3	193 kDa	P01029	C4b	complement activation, complement activation, classical pathway, immunoglobulin mediated immune response, innate immune response			complement component C1q binding		complement activation, complement activation, classical pathway
0.00285112	0.00119665	0.0360511	2.00233e+06	862268	2.67938e+07	17.8851	20.6684	24.2463	20.3305	18.6049	20.2179	26.0401	22.1452	25.8409	FALSE	TRUE	IGv domain-containing protein	IGv domain-containing protein OS=Mus musculus (Mouse) OX=10090 GN=Ighv1-18 PE=1 SV=1	11 kDa	A0A075B5U4	Ighv1-18	complement activation, classical pathway, innate immune response		immunoglobulin complex, circulating		phagocytosis, engulfment, phagocytosis, recognition	complement activation, classical pathway
0.00259191	0.00363314	0.000160911	1.82029e+06	2.61794e+06	119592	20.5161	21.4423	20.4288	21.3405	21.5569	21.0626	16.9043	16.8929	16.8061	FALSE	FALSE	Heat shock cognate 71 kDa protein	Heat shock cognate 71 kDa protein OS=Mus musculus (Mouse) OX=10090 GN=Hspa8 PE=1 SV=1	71 kDa	P63017	Hspa8					protein import into nucleus, protein targeting to lysosome involved in chaperone-mediated autophagy, protein transmembrane import into intracellular organelle, slow axonal transport, synaptic vesicle uncoating, vesicle-mediated transport
0.00280026	0.000407688	0.0271139	1.96661e+06	293768	2.01515e+07	17.1736	25.6944	19.8538	16.9238	18.9259	18.6433	25.8361	26.1565	20.8006	FALSE	TRUE	Ig kappa chain V-V region T1	Ig kappa chain V-V region T1 OS=Mus musculus (Mouse) OX=10090 GN=- PE=4 SV=1	14 kDa	P01637	-	adaptive immune response		immunoglobulin complex
0.000430115	0.00354243	5.00918e-05	302068	2.55257e+06	37229.1	18.7202	17.058	18.8353	21.7029	22.9217	19.2259	15.1917	15.5159	14.8448	FALSE	FALSE	Proteasome subunit alpha type-3	Proteasome subunit alpha type-3 OS=Mus musculus (Mouse) OX=10090 GN=Psma3 PE=1 SV=3	28 kDa	O70435	Psma3
0.00217065	0.00165223	0.0135357	1.52444e+06	1.19055e+06	1.00599e+07	21.0562	20.2958	20.2675	20.7752	19.3428	20.4317	23.2095	23.1217	23.4551	FALSE	TRUE	Complement C5	Complement C5 OS=Mus musculus (Mouse) OX=10090 GN=C5 PE=1 SV=2	189 kDa	P06684	C5	complement activation, alternative pathway, complement activation, classical pathway					complement activation, alternative pathway, complement activation, classical pathway
0.00210757	0.000571073	0.000437244	1.48014e+06	411498	324967	20.6693	20.8555	19.9671	17.4186	19.0609	19.4721	17.3554	18.9115	18.663	FALSE	TRUE	Polymeric immunoglobulin receptor	Polymeric immunoglobulin receptor OS=Mus musculus (Mouse) OX=10090 GN=Pigr PE=1 SV=1	85 kDa	O70570	Pigr	immunoglobulin transcytosis in epithelial cells mediated by polymeric immunoglobulin receptor		secretory IgA immunoglobulin complex		immunoglobulin transcytosis in epithelial cells mediated by polymeric immunoglobulin receptor
0.00150934	0.000730984	0.00144061	1.06001e+06	526726	1.07069e+06	17.7536	20.7418	21.5515	20.3054	17.9221	18.7926	20.1976	19.8125	20.0802	TRUE	FALSE	Phospholipid transfer protein	Phospholipid transfer protein OS=Mus musculus (Mouse) OX=10090 GN=Pltp PE=1 SV=1	54 kDa	P55065	Pltp		ceramide transport, glycolipid transport, phospholipid transport, sterol transport			ceramide transport, glycolipid transport, phospholipid transport, sterol transport
0.000915241	0.00342322	8.18957e-05	642771	2.46667e+06	60866.2	19.6879	19.0891	19.1048	21.928	22.164	19.6104	15.8911	15.6587	16.1302	FALSE	FALSE	Phosphoglycerate kinase 1	Phosphoglycerate kinase 1 OS=Mus musculus (Mouse) OX=10090 GN=Pgk1 PE=1 SV=4	45 kDa	P09411	Pgk1
0.00202773	0.0342713	0.221394	1.42407e+06	2.46949e+07	1.64544e+08	18.2107	25.6348	17.4793	24.5983	24.7441	24.3307	27.4314	27.2803	27.17	FALSE	TRUE	Ig-like domain-containing protein	Ig-like domain-containing protein OS=Mus musculus (Mouse) OX=10090 GN=Igkv12-46 PE=1 SV=2	13 kDa	A0A140T8P6	Igkv12-46	immune response
0.0010996	0.00325031	0.0273636	772244	2.34207e+06	2.0337e+07	18.8087	21.2418	18.6256	21.0105	21.9803	20.4873	24.1174	24.3778	24.3376	FALSE	FALSE	Inter-alpha-trypsin inhibitor heavy chain H1	Inter-alpha-trypsin inhibitor heavy chain H1 OS=Mus musculus (Mouse) OX=10090 GN=Itih1 PE=1 SV=2	101 kDa	Q61702	Itih1
0.000325491	0.00324944	0.000517035	228591	2.34145e+06	384269	19.1332	15.2625	19.0115	21.603	20.9825	20.8914	18.6575	18.7391	18.2587	FALSE	FALSE	Talin-1	Talin-1 OS=Mus musculus (Mouse) OX=10090 GN=Tln1 PE=1 SV=2	270 kDa	P26039	Tln1
0.00185312	0.000737471	0.00956867	1.30144e+06	531400	7.11159e+06	22.5676	19.2744	19.093	18.2146	20.0018	18.842	22.7999	22.5744	22.9109	FALSE	TRUE	Ig heavy chain V region VH558 A1/A4	Ig heavy chain V region VH558 A1/A4 OS=Mus musculus (Mouse) OX=10090 GN=Gm5629 PE=2 SV=1	13 kDa	P06327	Gm5629	complement activation, classical pathway, innate immune response		immunoglobulin complex, circulating		phagocytosis, engulfment, phagocytosis, recognition	complement activation, classical pathway
0.00182246	0.00070868	0.0651051	1.27991e+06	510654	4.83872e+07	16.867	17.9308	26.065	18.7091	20.7062	17.4707	25.3135	25.797	25.4738	FALSE	TRUE	Ig-like domain-containing protein	Ig-like domain-containing protein OS=Mus musculus (Mouse) OX=10090 GN=Igkv1-132 PE=4 SV=1	13 kDa	A0A0B4J1H9	Igkv1-132	immune response
0.00171837	0.000387508	0.00641806	1.20681e+06	279227	4.77001e+06	19.1418	17.1703	24.2961	16.8068	19.4403	18.0261	22.348	22.5361	21.6725	FALSE	TRUE	Ig-like domain-containing protein	Ig-like domain-containing protein OS=Mus musculus (Mouse) OX=10090 GN=Igkv4-70 PE=4 SV=1	13 kDa	A0A0B4J1I5	Igkv4-70	immune response
0.00122693	0.00305172	0.361429	861670	2.19898e+06	2.6862e+08	19.0995	19.0287	21.0222	19.1435	23.6865	20.3753	28.0296	27.965	28.0084	FALSE	FALSE	Serine protease inhibitor A3M	Serine protease inhibitor A3M OS=Mus musculus (Mouse) OX=10090 GN=Serpina3m PE=1 SV=2	47 kDa	Q03734	Serpina3m
0.00162363	0.00046705	0.00103053	1.14027e+06	336542	765909	21.7318	16.6059	22.0251	18.1855	17.1504	19.7454	19.0929	19.2952	20.2523	FALSE	TRUE	Mannose-binding protein A	Mannose-binding protein A OS=Mus musculus (Mouse) OX=10090 GN=Mbl1 PE=1 SV=1	25 kDa	P39039	Mbl1	complement activation, classical pathway, complement activation, lectin pathway					complement activation, classical pathway, complement activation, lectin pathway
0.000651893	0.00297856	0.000474827	457823	2.14626e+06	352899	17.0267	19.9513	19.4352	22.4181	20.218	20.4641	18.0242	18.5922	18.6703	FALSE	FALSE	Glyceraldehyde-3-phosphate dehydrogenase	Glyceraldehyde-3-phosphate dehydrogenase OS=Mus musculus (Mouse) OX=10090 GN=Gapdh PE=1 SV=2	36 kDa	P16858	Gapdh	antimicrobial humoral immune response mediated by antimicrobial peptide, cellular response to interferon-gamma
0.00637799	0.00290783	0.153341	4.47924e+06	2.0953e+06	1.13965e+08	22.9338	21.3245	22.0261	20.9506	21.694	20.3516	26.726	26.6458	26.9203	FALSE	FALSE	Plasminogen	Plasminogen OS=Mus musculus (Mouse) OX=10090 GN=Plg PE=1 SV=3	91 kDa	P20918	Plg
0.000192858	0.00288325	8.21861e-05	135444	2.07759e+06	61082	16.8956	17.2129	17.0335	19.6872	21.8008	21.4714	15.3422	15.3992	16.954	FALSE	FALSE	Proteasome subunit alpha type-7	Proteasome subunit alpha type-7 OS=Mus musculus (Mouse) OX=10090 GN=Psma7 PE=1 SV=1	28 kDa	Q9Z2U0	Psma7
0.00161825	0.0028798	0.00303495	1.13649e+06	2.0751e+06	2.25562e+06	20.0988	20.83	19.4197	21.4074	20.4	21.1468	21.2847	20.6088	21.4217	FALSE	TRUE	Complement component 7	Complement component 7 OS=Mus musculus (Mouse) OX=10090 GN=C7 PE=1 SV=2	93 kDa	D3YXF5	C7	complement activation, complement activation, classical pathway, innate immune response					complement activation, classical pathway
0.00296613	0.00287516	5.88682e-05	2.08311e+06	2.07175e+06	43751.8	22.2924	19.4283	21.2502	22.1215	18.6835	22.1422	14.055	17.0587	15.1374	FALSE	FALSE	Monocarboxylate transporter 1	Monocarboxylate transporter 1 OS=Mus musculus (Mouse) OX=10090 GN=Slc16a1 PE=1 SV=1	53 kDa	P53986	Slc16a1					carboxylic acid transmembrane transport, hydrogen ion transmembrane transport, plasma membrane lactate transport, pyruvate transmembrane transport, succinate transmembrane transport
0.00160907	0.00303774	0.00953089	1.13004e+06	2.18891e+06	7.08351e+06	22.23	22.2174	15.8764	19.3416	21.3177	22.5261	22.6864	23.3511	22.2306	FALSE	TRUE	Ig-like domain-containing protein	Ig-like domain-containing protein OS=Mus musculus (Mouse) OX=10090 GN=Ighv5-16 PE=1 SV=1	13 kDa	A0A075B5R0	Ighv5-16	complement activation, classical pathway, innate immune response		immunoglobulin complex, circulating		phagocytosis, engulfment, phagocytosis, recognition	complement activation, classical pathway
0.00081647	0.00266649	0.00010719	573405	1.9214e+06	79665.1	16.2296	20.0253	21.1328	19.3909	24.8623	18.368	15.992	16.5198	16.3331	FALSE	FALSE	Elongation factor 1-alpha 1	Elongation factor 1-alpha 1 OS=Mus musculus (Mouse) OX=10090 GN=Eef1a1 PE=1 SV=3	50 kDa	P10126	Eef1a1
0.000482877	0.00257639	9.71034e-05	339123	1.85647e+06	72168.8	16.8432	19.2649	19.0063	20.4413	21.1301	20.9009	14.0089	16.9891	17.4193	FALSE	FALSE	Leukocyte surface antigen CD47	Leukocyte surface antigen CD47 OS=Mus musculus (Mouse) OX=10090 GN=Cd47 PE=1 SV=2	33 kDa	Q61735	Cd47	cellular response to interferon-gamma				ATP export, opsonization
0.00255894	0.00245815	0.0164071	1.79713e+06	1.77127e+06	1.2194e+07	22.1468	18.715	21.4699	21.1398	21.7558	19.3734	23.4041	23.5285	23.6865	FALSE	FALSE	Plasma kallikrein	Plasma kallikrein OS=Mus musculus (Mouse) OX=10090 GN=Klkb1 PE=1 SV=2	71 kDa	P26262	Klkb1
0.00149463	0.000625139	0.170122	1.04967e+06	450456	1.26437e+08	17.4082	23.9225	18.6738	18.7957	18.7854	18.762	27.1214	27.0505	26.5696	FALSE	TRUE	Ig kappa chain V-III region ABPC 22/PC 9245	Ig kappa chain V-III region ABPC 22/PC 9245 OS=Mus musculus (Mouse) OX=10090 GN=- PE=1 SV=1	12 kDa	P01662	-	adaptive immune response		immunoglobulin complex
0.00145451	0.000561295	0.0146924	1.0215e+06	404452	1.09196e+07	18.0757	23.0735	18.7376	16.9138	20.1489	18.8141	23.4041	23.2821	23.4551	FALSE	TRUE	Ig-like domain-containing protein	Ig-like domain-containing protein OS=Mus musculus (Mouse) OX=10090 GN=Ighv9-4 PE=4 SV=1	11 kDa	A0A075B5S9	Ighv9-4	complement activation, classical pathway, innate immune response		immunoglobulin complex, circulating		phagocytosis, engulfment, phagocytosis, recognition	complement activation, classical pathway
0.00507675	0.00243026	0.0172322	3.56539e+06	1.75117e+06	1.28073e+07	22.3582	21.2904	21.6483	20.5375	20.8445	20.8376	23.6865	23.48	23.6649	FALSE	FALSE	Heparin cofactor 2	Heparin cofactor 2 OS=Mus musculus (Mouse) OX=10090 GN=Serpind1 PE=1 SV=1	54 kDa	P49182	Serpind1
0.000733923	0.00237094	8.33955e-05	515432	1.70843e+06	61980.9	16.693	20.0907	20.1426	21.2642	20.1536	20.6949	14.801	16.2759	16.6817	FALSE	FALSE	Integrin beta-3	Integrin beta-3 OS=Mus musculus (Mouse) OX=10090 GN=Itgb3 PE=1 SV=2	87 kDa	O54890	Itgb3					apoptotic cell clearance
0.00145393	0.000508003	0.0159456	1.02109e+06	366052	1.1851e+07	19.6874	20.2298	19.9678	18.4268	20.4753	16.543	24.141	23.0584	23.2961	FALSE	TRUE	Ig-like domain-containing protein	Ig-like domain-containing protein OS=Mus musculus (Mouse) OX=10090 GN=Ighv1-66 PE=4 SV=1	13 kDa	A0A075B5X5	Ighv1-66	complement activation, classical pathway, innate immune response		immunoglobulin complex, circulating		phagocytosis, engulfment, phagocytosis, recognition	complement activation, classical pathway
0.0019651	0.00222937	0.0178644	1.38008e+06	1.60642e+06	1.32771e+07	22.5415	17.5314	21.1161	20.0033	21.3414	20.5015	23.5754	23.848	23.5638	FALSE	FALSE	Thrombospondin-1	Thrombospondin-1 OS=Mus musculus (Mouse) OX=10090 GN=Thbs1 PE=1 SV=1	130 kDa	P35441	Thbs1					engulfment of apoptotic cell
0.0013418	0.000808262	0.000409561	942340	582410	304392	17.93	21.295	20.3127	18.0679	20.131	19.2562	14.3708	22.6239	17.6521	FALSE	TRUE	Ig heavy chain V region 5-84	Ig heavy chain V region 5-84 OS=Mus musculus (Mouse) OX=10090 GN=- PE=1 SV=1	13 kDa	P18525	-	complement activation, classical pathway, innate immune response		immunoglobulin complex, circulating		phagocytosis, engulfment, phagocytosis, recognition	complement activation, classical pathway
0.000407332	0.0022232	4.13328e-05	286068	1.60197e+06	30719.2	18.9156	15.6801	19.7824	21.3461	19.3631	21.125	16.6584	13.3215	14.7406	FALSE	FALSE	Synaptotagmin-like protein 4	Synaptotagmin-like protein 4 OS=Mus musculus (Mouse) OX=10090 GN=Sytl4 PE=1 SV=1	76 kDa	Q9R0Q1	Sytl4					exocytosis, insulin secretion, intracellular protein transport, multivesicular body sorting pathway
0.0120352	0.00402905	0.000717228	8.45232e+06	2.90322e+06	533056	23.8858	21.2519	23.895	22.0378	20.8736	21.4963	19.0148	19.1017	18.9553	TRUE	FALSE	Lipopolysaccharide-binding protein	Lipopolysaccharide-binding protein OS=Mus musculus (Mouse) OX=10090 GN=Lbp PE=1 SV=2	53 kDa	Q61805	Lbp	innate immune response, macrophage activation involved in immune response	lipopolysaccharide transport			lipopolysaccharide transport, opsonization
0.000375246	0.00200638	0.000116067	263534	1.44574e+06	86262.7	19.5829	16.4975	17.9425	20.3475	21.0784	19.9642	17.9048	14.7484	16.5361	FALSE	FALSE	Fructose-bisphosphate aldolase A	Fructose-bisphosphate aldolase A OS=Mus musculus (Mouse) OX=10090 GN=Aldoa PE=1 SV=2	39 kDa	P05064	Aldoa
0.000303221	0.00192386	0.000615018	212952	1.38628e+06	457092	17.8978	17.5658	17.6369	20.5317	19.3817	21.2949	18.4681	18.4733	19.465	FALSE	FALSE	Proteasome subunit beta type-3	Proteasome subunit beta type-3 OS=Mus musculus (Mouse) OX=10090 GN=Psmb3 PE=1 SV=1	23 kDa	Q9R1P1	Psmb3
0.00133765	0.015829	0.0224154	939427	1.14059e+07	1.66595e+07	18.2582	24.7441	16.522	23.1033	18.7214	28.5052	21.3645	25.3444	25.2607	FALSE	TRUE	Ig kappa chain V-II region 17S29.1	Ig kappa chain V-II region 17S29.1 OS=Mus musculus (Mouse) OX=10090 GN=- PE=1 SV=1	12 kDa	P03976	-	adaptive immune response		immunoglobulin complex
0.00123093	0.00136236	0.0723868	864475	981680	5.37991e+07	20.2963	18.3297	20.5385	19.9897	20.014	19.711	25.5812	25.7517	25.7103	FALSE	TRUE	Complement factor B	Complement factor B OS=Mus musculus (Mouse) OX=10090 GN=Cfb PE=1 SV=2	85 kDa	P04186	Cfb	complement activation, alternative pathway					complement activation, alternative pathway
0.00157095	0.00178431	0.00300288	1.10328e+06	1.28572e+06	2.23179e+06	21.0463	18.6164	20.5573	20.2572	21.5825	19.0427	21.5139	20.8384	20.917	FALSE	FALSE	L-lactate dehydrogenase A chain	L-lactate dehydrogenase A chain OS=Mus musculus (Mouse) OX=10090 GN=Ldha PE=1 SV=3	36 kDa	P06151	Ldha
0.000734127	0.00177166	0.0658265	515576	1.27661e+06	4.89233e+07	18.213	20.0843	18.6301	20.571	19.9644	20.3163	25.726	25.0894	25.8167	FALSE	FALSE	Protein AMBP	Protein AMBP OS=Mus musculus (Mouse) OX=10090 GN=Ambp PE=1 SV=2	39 kDa	Q07456	Ambp
0.000186746	0.00164427	0.0582255	131151	1.18482e+06	4.32742e+07	16.8379	16.7491	17.4156	19.1213	20.9565	20.4509	25.1565	25.4614	25.4831	FALSE	FALSE	Carboxypeptidase N subunit 2	Carboxypeptidase N subunit 2 OS=Mus musculus (Mouse) OX=10090 GN=Cpn2 PE=1 SV=2	60 kDa	Q9DBB9	Cpn2
0.00109003	0.000470013	0.000863924	765522	338678	642082	19.6219	19.4223	19.5941	20.0173	18.0906	17.0007	19.5042	19.1312	19.2419	FALSE	TRUE	Ficolin-1	Ficolin-1 OS=Mus musculus (Mouse) OX=10090 GN=Fcn1 PE=1 SV=1	36 kDa	O70165	Fcn1	complement activation, lectin pathway					complement activation, lectin pathway
0.000417417	0.00151268	0.58015	293151	1.09e+06	4.31177e+08	17.7122	17.3942	19.3775	16.7609	18.6834	24.7234	28.726	28.5862	28.7389	FALSE	FALSE	Alpha-1-antitrypsin 1-5	Alpha-1-antitrypsin 1-5 OS=Mus musculus (Mouse) OX=10090 GN=Serpina1e PE=1 SV=1	46 kDa	Q00898	Serpina1e
0.00104535	0.00167345	0.00988912	734148	1.20584e+06	7.34976e+06	20.0953	17.7813	20.5805	21.1685	20.6649	18.7714	22.7879	22.6024	23.0375	FALSE	TRUE	Complement component C8 alpha chain	Complement component C8 alpha chain OS=Mus musculus (Mouse) OX=10090 GN=C8a PE=1 SV=1	66 kDa	Q8K182	C8a	complement activation, alternative pathway, complement activation, classical pathway			complement binding		complement activation, alternative pathway, complement activation, classical pathway
0.00162592	0.00142924	0.0015135	1.14188e+06	1.02987e+06	1.12485e+06	19.8569	19.5184	20.9936	19.0053	20.4735	20.4433	20.1851	19.5558	20.563	FALSE	FALSE	Transferrin receptor protein 1	Transferrin receptor protein 1 OS=Mus musculus (Mouse) OX=10090 GN=Tfrc PE=1 SV=1	86 kDa	Q62351	Tfrc					iron ion transmembrane transport, iron ion transport, receptor internalization, transferrin transport
0.000478917	0.00140301	3.89483e-05	336342	1.01097e+06	28947	19.2475	17.6286	18.2026	19.2565	18.8358	21.7496	16.8753	13.9758	13.6123	FALSE	FALSE	CD82 antigen	CD82 antigen OS=Mus musculus (Mouse) OX=10090 GN=Cd82 PE=1 SV=1	30 kDa	P40237	Cd82
0.000612892	0.00124716	0.000244533	430432	898666	181741	18.3498	19.0526	18.744	19.8011	19.3173	20.2139	18.4314	16.788	17.1952	FALSE	FALSE	EGF-containing fibulin-like extracellular matrix protein 1	EGF-containing fibulin-like extracellular matrix protein 1 OS=Mus musculus (Mouse) OX=10090 GN=Efemp1 PE=1 SV=1	55 kDa	Q8BPB5	Efemp1
0.000866095	0.000521923	0.253272	608256	376082	1.88236e+08	18.5077	19.4789	19.6563	16.2855	20.3791	18.8974	27.509	27.4234	27.5315	FALSE	TRUE	Ig kappa chain V-III region PC 7183	Ig kappa chain V-III region PC 7183 OS=Mus musculus (Mouse) OX=10090 GN=- PE=1 SV=1	12 kDa	P01666	-	adaptive immune response		immunoglobulin complex
0.000569093	0.00114219	3.27574e-05	399673	823025	24345.8	19.24	17.6258	18.9596	18.36	21.2611	19.3306	13.5018	16.0015	14.2108	FALSE	FALSE	6-phosphogluconate dehydrogenase, decarboxylating	6-phosphogluconate dehydrogenase, decarboxylating OS=Mus musculus (Mouse) OX=10090 GN=Pgd PE=1 SV=3	53 kDa	Q9DCD0	Pgd
0.000135939	0.00111204	0.000347677	95469.6	801302	258399	17.3586	15.4464	16.8233	17.6257	20.3291	20.8812	17.863	17.9649	18.1099	FALSE	FALSE	Pancreatic alpha-amylase	Pancreatic alpha-amylase OS=Mus musculus (Mouse) OX=10090 GN=Amy2 PE=1 SV=2	57 kDa	P00688	Amy2
0.000338057	0.00105168	0.0460331	237416	757812	3.42126e+07	19.0998	16.4026	18.0687	19.4812	19.8309	19.2824	25.0359	24.9628	25.0854	FALSE	FALSE	Inter-alpha-trypsin inhibitor heavy chain H3	Inter-alpha-trypsin inhibitor heavy chain H3 OS=Mus musculus (Mouse) OX=10090 GN=Itih3 PE=1 SV=3	99 kDa	Q61704	Itih3
0.000779406	0.00986369	0.00132977	547374	7.10748e+06	988304	20.7156	17.2675	19.2034	23.3101	21.9869	22.9858	19.0742	20.3168	20.3527	FALSE	TRUE	Ig-like domain-containing protein	Ig-like domain-containing protein OS=Mus musculus (Mouse) OX=10090 GN=Ighv11-1 PE=4 SV=1	13 kDa	A0A075B5R6 (+1)	Ighv11-1	complement activation, classical pathway, innate immune response		immunoglobulin complex, circulating		phagocytosis, engulfment, phagocytosis, recognition	complement activation, classical pathway
0.000499508	0.0010351	0.0563467	350803	745862	4.18778e+07	17.5807	17.6035	20.0767	19.2966	18.8264	20.4027	25.275	25.2996	25.3844	FALSE	FALSE	Afamin	Afamin OS=Mus musculus (Mouse) OX=10090 GN=Afm PE=1 SV=2	69 kDa	O89020	Afm					protein transport within extracellular region, vitamin transport
0.000778187	0.000379943	0.0279692	546518	273775	2.07871e+07	18.4549	17.8901	20.8347	16.5521	18.4242	19.2115	25.9157	21.0142	25.9977	FALSE	TRUE	Ig heavy chain V region MOPC 104E	Ig heavy chain V region MOPC 104E OS=Mus musculus (Mouse) OX=10090 GN=- PE=1 SV=1	13 kDa	P01756 (+1)	-	complement activation, classical pathway, innate immune response		immunoglobulin complex, circulating		phagocytosis, engulfment, phagocytosis, recognition	complement activation, classical pathway
0.000762824	0.000451656	0.0173773	535729	325450	1.29151e+07	18.4479	18.3083	20.3372	18.3023	18.0013	18.6327	23.654	23.5165	23.6971	FALSE	TRUE	Ig-like domain-containing protein	Ig-like domain-containing protein OS=Mus musculus (Mouse) OX=10090 GN=Ighv9-3 PE=1 SV=1	13 kDa	A0A0B4J1J5	Ighv9-3	complement activation, classical pathway, innate immune response		immunoglobulin complex, circulating		phagocytosis, engulfment, phagocytosis, recognition	complement activation, classical pathway
0.000521848	0.00100702	0.0336274	366492	725626	2.49924e+07	18.8612	17.0168	19.5723	19.9721	19.9922	18.4423	24.7286	24.1871	24.8093	FALSE	FALSE	Serine protease inhibitor A3N	Serine protease inhibitor A3N OS=Mus musculus (Mouse) OX=10090 GN=Serpina3n PE=1 SV=1	47 kDa	Q91WP6	Serpina3n
0.000389679	0.000954589	0.000418407	273671	687849	310967	16.0671	20.7543	17.3648	20.9329	19.8197	17.4225	17.2648	18.0533	19.4211	FALSE	FALSE	Cofilin-1	Cofilin-1 OS=Mus musculus (Mouse) OX=10090 GN=Cfl1 PE=1 SV=3	19 kDa	P18760	Cfl1					protein import into nucleus
0.000260549	0.000940099	0.000625459	182983	677408	464851	17.9615	17.7993	16.6833	19.0354	20.8144	18.2592	18.4825	18.8975	19.0992	FALSE	FALSE	Transforming growth factor-beta-induced protein ig-h3	Transforming growth factor-beta-induced protein ig-h3 OS=Mus musculus (Mouse) OX=10090 GN=Tgfbi PE=1 SV=1	75 kDa	P82198	Tgfbi
0.000681706	0.000357788	0.0120515	478760	257812	8.95685e+06	17.9123	20.9584	17.7362	18.3265	17.6603	17.9411	22.9636	23.3239	22.9962	FALSE	TRUE	Ig-like domain-containing protein	Ig-like domain-containing protein OS=Mus musculus (Mouse) OX=10090 GN=Ighv1-5 PE=4 SV=1	11 kDa	A0A075B5T5	Ighv1-5	complement activation, classical pathway, innate immune response		immunoglobulin complex, circulating		phagocytosis, engulfment, phagocytosis, recognition	complement activation, classical pathway
0.00023833	0.000886353	0.00386755	167378	638680	2.87443e+06	17.4159	16.4068	18.2356	18.6808	19.6074	19.566	21.0591	21.4545	21.851	FALSE	FALSE	Thyroxine-binding globulin	Thyroxine-binding globulin OS=Mus musculus (Mouse) OX=10090 GN=Serpina7 PE=2 SV=1	47 kDa	P61939	Serpina7					thyroid hormone transport
0.000669224	0.000874555	8.32625e-05	469994	630179	61882	18.7537	17.4203	20.3528	19.2948	17.765	20.7364	16.4951	16.109	15.1476	FALSE	FALSE	Endoplasmic reticulum chaperone BiP	Endoplasmic reticulum chaperone BiP OS=Mus musculus (Mouse) OX=10090 GN=Hspa5 PE=1 SV=3	72 kDa	P20029	Hspa5					posttranslational protein targeting to membrane, translocation, toxin transport
0.000663084	0.000685431	0.000885508	465682	493901	658124	18.5862	17.7415	20.1593	18.0543	19.1997	19.4876	19.7363	20.1351	18.1126	FALSE	TRUE	Ig-like domain-containing protein	Ig-like domain-containing protein OS=Mus musculus (Mouse) OX=10090 GN=Iglv3 PE=4 SV=1	13 kDa	A0A0B4J1K5	Iglv3	immune response
0.00124305	0.0008646	4.3776e-05	872994	623005	32535	19.0582	18.579	21.5696	19.3125	19.554	18.8802	16.3563	13.7728	14.8399	FALSE	FALSE	Isocitrate dehydrogenase [NADP] cytoplasmic	Isocitrate dehydrogenase [NADP] cytoplasmic OS=Mus musculus (Mouse) OX=10090 GN=Idh1 PE=1 SV=2	47 kDa	O88844	Idh1
0.000648823	0.00608319	0.00445034	455667	4.38337e+06	3.30757e+06	19.9134	18.4035	18.076	21.7401	21.9543	22.4965	21.783	21.5203	21.6687	FALSE	TRUE	Complement component C8 gamma chain	Complement component C8 gamma chain OS=Mus musculus (Mouse) OX=10090 GN=C8g PE=1 SV=1	23 kDa	Q8VCG4	C8g	complement activation, alternative pathway, complement activation, classical pathway			complement binding		complement activation, alternative pathway, complement activation, classical pathway
0.000192399	0.000856077	5.80581e-05	135121	616864	43149.8	16.2643	16.8698	17.9976	19.4222	19.213	19.0687	15.4886	16.1264	14.5762	FALSE	FALSE	Hephaestin	Hephaestin OS=Mus musculus (Mouse) OX=10090 GN=Heph PE=1 SV=3	130 kDa	Q9Z0Z4	Heph					copper ion transport, iron ion transport
0.000538504	0.00126067	0.00471096	378190	908403	3.50126e+06	19.2218	18.2127	18.1518	19.4164	20.684	19.2785	21.6116	21.7441	21.8627	FALSE	TRUE	Complement component C8 beta chain	Complement component C8 beta chain OS=Mus musculus (Mouse) OX=10090 GN=C8b PE=1 SV=1	66 kDa	Q8BH35	C8b	complement activation, alternative pathway, complement activation, classical pathway					complement activation, alternative pathway, complement activation, classical pathway
0.000878947	0.000853659	6.59597e-05	617282	615122	49022.3	19.0289	20.5308	18.147	19.0966	19.6972	18.8978	16.755	15.7533	14.2351	FALSE	FALSE	55 kDa erythrocyte membrane protein	55 kDa erythrocyte membrane protein OS=Mus musculus (Mouse) OX=10090 GN=Mpp1 PE=1 SV=1	52 kDa	P70290	Mpp1
0.000199028	0.000852888	0.000895759	139777	614566	665743	16.4476	17.9675	16.8632	19.1138	19.034	19.5399	19.3463	20.1401	18.5474	FALSE	FALSE	Periostin	Periostin OS=Mus musculus (Mouse) OX=10090 GN=Postn PE=1 SV=2	93 kDa	Q62009	Postn
0.000232346	0.000827795	0.000220571	163176	596485	163932	18.4271	16.8338	16.6873	20.2452	18.946	18.3672	18.4304	16.3339	17.2039	FALSE	FALSE	Cadherin-17	Cadherin-17 OS=Mus musculus (Mouse) OX=10090 GN=Cdh17 PE=1 SV=1	92 kDa	Q9R100	Cdh17	T cell mediated immunity, germinal center B cell differentiation, marginal zone B cell differentiation				oligopeptide transmembrane transport
0.000501304	0.000825728	0.000849991	352064	594995	631727	18.0012	16.7151	20.5601	19.4892	18.1569	19.9014	19.5965	19.6907	18.5197	FALSE	FALSE	Platelet glycoprotein Ib alpha chain	Platelet glycoprotein Ib alpha chain OS=Mus musculus (Mouse) OX=10090 GN=Gp1ba PE=1 SV=2	80 kDa	O35930	Gp1ba					release of sequestered calcium ion into cytosol
0.000549915	0.000793496	0.000131264	386204	571770	97557.3	17.7814	19.104	18.7916	18.7259	20.473	18.1763	16.9324	15.7264	17.0631	FALSE	FALSE	Extracellular matrix protein 1	Extracellular matrix protein 1 OS=Mus musculus (Mouse) OX=10090 GN=Ecm1 PE=1 SV=2	63 kDa	Q61508	Ecm1
0.000536492	0.000490955	0.0155053	376777	353768	1.15238e+07	18.2472	18.7945	18.5283	17.1168	18.5516	19.6289	23.0648	24.0275	23.2821	FALSE	TRUE	Properdin	Properdin OS=Mus musculus (Mouse) OX=10090 GN=Cfp PE=1 SV=2	50 kDa	P11680	Cfp	complement activation, alternative pathway					complement activation, alternative pathway
0.00318282	0.000753381	0.00199485	2.23529e+06	542864	1.48261e+06	18.3184	22.5423	22.4154	19.8264	18.27	19.0543	20.7282	20.0164	20.7544	FALSE	FALSE	Protein Z-dependent protease inhibitor	Protein Z-dependent protease inhibitor OS=Mus musculus (Mouse) OX=10090 GN=Serpina10 PE=1 SV=1	52 kDa	Q8R121	Serpina10
0.000522761	0.00201323	0.00724768	367133	1.45067e+06	5.38659e+06	17.9478	18.8532	18.6568	21.2742	19.2289	20.9018	22.4865	22.2795	22.3168	FALSE	TRUE	Complement component C9	Complement component C9 OS=Mus musculus (Mouse) OX=10090 GN=C9 PE=1 SV=2	62 kDa	P06683	C9	complement activation, alternative pathway, complement activation, classical pathway					complement activation, alternative pathway, complement activation, classical pathway
0.000259733	0.000749132	0.0168724	182409	539803	1.25398e+07	18.2187	16.5452	17.6666	19.5721	18.6548	18.8993	23.6649	23.2081	23.867	FALSE	FALSE	Insulin-like growth factor-binding protein complex acid labile subunit	Insulin-like growth factor-binding protein complex acid labile subunit OS=Mus musculus (Mouse) OX=10090 GN=Igfals PE=1 SV=1	67 kDa	P70389	Igfals
0.000285432	0.000747155	0.000497347	200458	538378	369637	17.9536	17.427	17.4582	17.7437	20.688	18.6831	18.5581	18.1878	18.7414	FALSE	FALSE	Fc fragment of IgG-binding protein	Fc fragment of IgG-binding protein OS=Mus musculus (Mouse) OX=10090 GN=Fcgbp PE=1 SV=1	275 kDa	E9Q0B5	Fcgbp
0.000513572	0.000541811	0.0339569	360680	390413	2.52373e+07	16.9831	19.1106	19.2873	17.9031	19.4509	18.3699	25.6181	23.2821	24.867	FALSE	TRUE	Immunoglobulin heavy variable 1-15	Immunoglobulin heavy variable 1-15 OS=Mus musculus (Mouse) OX=10090 GN=Ighv1-15 PE=4 SV=1	13 kDa	A0A0A6YXA5	Ighv1-15	complement activation, classical pathway, innate immune response		immunoglobulin complex, circulating		phagocytosis, engulfment, phagocytosis, recognition	complement activation, classical pathway
0.000510895	0.000306593	0.00270778	358800	220922	2.01247e+06	19.1011	17.6009	18.6564	17.945	17.2171	18.0975	21.2231	20.8344	20.7642	FALSE	TRUE	Predicted gene 4788	Predicted gene 4788 OS=Mus musculus (Mouse) OX=10090 GN=Gm4788 PE=1 SV=1	99 kDa	E9Q8B5	Gm4788	complement activation			complement component C3b binding		complement activation
0.00301412	0.0045406	3.61606e-05	2.11681e+06	3.27182e+06	26875.2	21.4456	21.2386	20.3562	21.9269	20.2677	22.7303	14.3603	14.5236	15.2581	TRUE	FALSE	Platelet glycoprotein 4	Platelet glycoprotein 4 OS=Mus musculus (Mouse) OX=10090 GN=Cd36 PE=1 SV=2	53 kDa	Q08857	Cd36	immune response	cholesterol import, intestinal cholesterol absorption, lipid transport across blood brain barrier, long-chain fatty acid import, plasma membrane long-chain fatty acid transport, short-chain fatty acid transport, triglyceride transport			apoptotic cell clearance, cholesterol import, cholesterol transport, intestinal absorption, intestinal cholesterol absorption, lipid transport across blood brain barrier, lipoprotein transport, long-chain fatty acid import, long-chain fatty acid transport, phagocytosis, recognition, plasma membrane long-chain fatty acid transport, receptor internalization, short-chain fatty acid transport, triglyceride transport
0.000460012	0.000739987	0.00531813	323065	533213	3.95252e+06	18.0317	17.6798	19.1929	20.3615	18.5338	18.1778	21.5179	22.0613	22.1638	FALSE	FALSE	Interleukin-1 receptor accessory protein	Interleukin-1 receptor accessory protein OS=Mus musculus (Mouse) OX=10090 GN=Il1rap PE=1 SV=1	66 kDa	Q61730	Il1rap	innate immune response
0.000610234	0.000736892	0.000888219	428566	530983	660139	17.6894	19.3574	19.0807	18.869	19.0738	19.112	19.2886	18.8203	19.8884	FALSE	FALSE	Plastin-2	Plastin-2 OS=Mus musculus (Mouse) OX=10090 GN=Lcp1 PE=1 SV=4	70 kDa	Q61233	Lcp1	T cell activation involved in immune response
0.000438791	0.000492331	0.0100517	308162	354759	7.4706e+06	17.6129	18.5638	18.5233	18.9308	18.0681	18.3106	23.4041	21.496	23.5983	FALSE	TRUE	Ig-like domain-containing protein	Ig-like domain-containing protein OS=Mus musculus (Mouse) OX=10090 GN=Ighv1-12 PE=4 SV=1	11 kDa	A0A075B5U0	Ighv1-12	complement activation, classical pathway, innate immune response		immunoglobulin complex, circulating		phagocytosis, engulfment, phagocytosis, recognition	complement activation, classical pathway
0.000300023	0.000733697	8.21491e-05	210705	528681	61054.6	18.0192	17.4708	17.5647	17.8105	18.278	20.9476	15.5784	15.163	16.9521	FALSE	FALSE	Intercellular adhesion molecule 1	Intercellular adhesion molecule 1 OS=Mus musculus (Mouse) OX=10090 GN=Icam1 PE=1 SV=1	59 kDa	P13597	Icam1	T cell activation via T cell receptor contact with antigen bound to MHC molecule on antigen presenting cell, T cell antigen processing and presentation, acute inflammatory response to antigenic stimulus
0.000232946	0.00072692	0.0500772	163597	523797	3.72182e+07	15.5189	17.5727	18.8677	17.7027	20.2134	19.0798	25.0691	25.0317	25.3477	FALSE	FALSE	Corticosteroid-binding globulin	Corticosteroid-binding globulin OS=Mus musculus (Mouse) OX=10090 GN=Serpina6 PE=1 SV=1	45 kDa	Q06770	Serpina6
0.000415699	0.000715947	0.000580203	291944	515890	431217	17.964	17.94	18.562	19.9428	18.8744	18.1129	18.5224	21.3565	16.2752	FALSE	TRUE	Ig-like domain-containing protein	Ig-like domain-containing protein OS=Mus musculus (Mouse) OX=10090 GN=Ighv2-2 PE=4 SV=1	13 kDa	A0A075B5P8	Ighv2-2	complement activation, classical pathway, innate immune response		immunoglobulin complex, circulating		phagocytosis, engulfment, phagocytosis, recognition	complement activation, classical pathway
0.000374287	0.0007163	0.00014185	262861	516145	105425	16.9993	16.6426	20.3699	17.361	20.438	19.1332	16.836	16.3222	16.8994	FALSE	FALSE	Coronin-1A	Coronin-1A OS=Mus musculus (Mouse) OX=10090 GN=Coro1a PE=1 SV=5	51 kDa	O89053	Coro1a	natural killer cell degranulation				calcium ion transport, early endosome to recycling endosome transport, natural killer cell degranulation, phagolysosome assembly, vesicle fusion
0.00034665	0.000711413	0.00143811	243451	512623	1.06882e+06	17.9644	16.1195	19.596	18.1683	19.5349	19.1995	19.4629	20.0518	20.5681	FALSE	FALSE	Extracellular superoxide dismutase [Cu-Zn]	Extracellular superoxide dismutase [Cu-Zn] OS=Mus musculus (Mouse) OX=10090 GN=Sod3 PE=1 SV=1	27 kDa	O09164	Sod3
0.000973854	0.000711341	0.00625477	683935	512572	4.64865e+06	19.3967	20.1855	18.5683	18.3111	20.0777	18.5134	22.3561	21.862	22.2271	FALSE	FALSE	N-acetylmuramoyl-L-alanine amidase	N-acetylmuramoyl-L-alanine amidase OS=Mus musculus (Mouse) OX=10090 GN=Pglyrp2 PE=1 SV=1	58 kDa	Q8VCS0	Pglyrp2
0.000463829	0.000709284	0.000522799	325745	511089	388553	18.8912	17.75	18.299	16.4713	19.7596	20.6587	19.3562	18.4727	17.8743	FALSE	FALSE	Vitamin K-dependent protein S	Vitamin K-dependent protein S OS=Mus musculus (Mouse) OX=10090 GN=Pros1 PE=2 SV=1	75 kDa	Q08761	Pros1
0.000399721	0.000731427	0.00234771	280723	527044	1.74486e+06	19.4353	18.2329	16.6281	20.0705	18.7831	18.1691	20.5657	20.7336	20.9047	FALSE	TRUE	Ig-like domain-containing protein	Ig-like domain-containing protein OS=Mus musculus (Mouse) OX=10090 GN=Ighv14-4 PE=4 SV=1	12 kDa	A0A075B5S3	Ighv14-4	complement activation, classical pathway, innate immune response		immunoglobulin complex, circulating		phagocytosis, engulfment, phagocytosis, recognition	complement activation, classical pathway
0.000434577	0.000689431	2.52553e-05	305202	496784	18770.1	19.7207	16.687	18.2505	18.3111	19.8345	18.6211	13.5691	13.5821	15.4372	FALSE	FALSE	Desmoglein-2	Desmoglein-2 OS=Mus musculus (Mouse) OX=10090 GN=Dsg2 PE=1 SV=3	122 kDa	O55111	Dsg2
0.000650389	0.000687478	3.0173e-05	456766	495377	22425.1	18.922	17.2176	20.2637	18.5687	19.9946	18.1912	14.8989	13.4639	14.9957	FALSE	FALSE	Moesin	Moesin OS=Mus musculus (Mouse) OX=10090 GN=Msn PE=1 SV=3	68 kDa	P26041	Msn
0.000231686	0.000685271	0.000445674	162712	493786	331232	15.8221	18.3887	17.7251	17.6588	19.4833	19.5985	18.5647	17.4972	18.9506	FALSE	FALSE	BPI fold-containing family A member 2	BPI fold-containing family A member 2 OS=Mus musculus (Mouse) OX=10090 GN=Bpifa2 PE=1 SV=1	25 kDa	P07743	Bpifa2
0.000378069	0.000610895	0.00381768	265517	440193	2.83736e+06	17.8643	16.7301	19.461	19.2091	18.6035	18.4308	20.996	21.602	21.7104	FALSE	TRUE	Ig epsilon chain C region	Ig epsilon chain C region OS=Mus musculus (Mouse) OX=10090 GN=MGI:2685746 PE=4 SV=2	47 kDa	P06336	MGI	complement activation, classical pathway, innate immune response		immunoglobulin complex, circulating		phagocytosis, engulfment, phagocytosis, recognition	complement activation, classical pathway
0.000409898	0.000680511	0.00822082	287870	490357	6.10985e+06	19.0873	17.2886	18.0293	19.351	19.4103	17.9491	22.6222	22.4784	22.5275	FALSE	FALSE	Epidermal growth factor receptor	Epidermal growth factor receptor OS=Mus musculus (Mouse) OX=10090 GN=Egfr PE=1 SV=1	135 kDa	Q01279	Egfr
0.000370465	0.000502357	0.0420984	260176	361984	3.12882e+07	18.62	17.4137	17.9337	18.2804	18.4215	18.6948	24.8811	24.9539	24.8623	FALSE	TRUE	Complement factor I	Complement factor I OS=Mus musculus (Mouse) OX=10090 GN=Cfi PE=1 SV=3	67 kDa	Q61129	Cfi	complement activation, complement activation, classical pathway, innate immune response				endocytosis	complement activation, classical pathway
0.000398082	0.000680314	0.000237233	279572	490215	176315	18.3283	16.3359	19.6143	18.3952	19.9145	18.3994	17.1349	17.535	17.6135	FALSE	FALSE	C-type lectin domain family 11 member A	C-type lectin domain family 11 member A OS=Mus musculus (Mouse) OX=10090 GN=Clec11a PE=1 SV=1	36 kDa	O88200	Clec11a
0.000374564	0.000662758	0.0012094	263055	477564	898848	17.0167	18.3676	18.6307	19.0425	18.6782	18.8754	19.6356	19.6793	20.0182	FALSE	FALSE	Hepatocyte growth factor-like protein	Hepatocyte growth factor-like protein OS=Mus musculus (Mouse) OX=10090 GN=Mst1 PE=2 SV=2	81 kDa	P26928	Mst1	cellular response to interferon-gamma
0.000349975	0.000385127	0.223321	245786	277511	1.65976e+08	18.1595	18.1535	17.4081	17.3334	19.3243	17.5889	27.3239	27.2714	27.3239	FALSE	TRUE	Ig-like domain-containing protein	Ig-like domain-containing protein OS=Mus musculus (Mouse) OX=10090 GN=Ighv14-1 PE=4 SV=1	13 kDa	A0A075B5R4	Ighv14-1	complement activation, classical pathway, innate immune response		immunoglobulin complex, circulating		phagocytosis, engulfment, phagocytosis, recognition	complement activation, classical pathway
0.000286962	0.000657824	0.000753516	201532	474009	560026	16.6195	17.3774	18.8651	19.7263	19.6688	17.1685	18.4933	20.0079	18.7842	FALSE	FALSE	Platelet-activating factor acetylhydrolase	Platelet-activating factor acetylhydrolase OS=Mus musculus (Mouse) OX=10090 GN=Pla2g7 PE=1 SV=2	49 kDa	Q60963	Pla2g7
0.000331466	0.000647113	5.95882e-05	232787	466291	44287	19.2506	17.0325	17.2029	18.3799	18.5224	19.5903	13.8623	16.9533	15.4882	FALSE	FALSE	Integrin alpha-IIb	Integrin alpha-IIb OS=Mus musculus (Mouse) OX=10090 GN=Itga2b PE=1 SV=2	113 kDa	Q9QUM0	Itga2b
0.000601041	0.000645755	0.00013956	422109	465312	103723	19.0113	16.2261	20.8244	18.8807	18.5808	19.022	16.4954	16.2267	17.2651	FALSE	FALSE	Peroxiredoxin-6	Peroxiredoxin-6 OS=Mus musculus (Mouse) OX=10090 GN=Prdx6 PE=1 SV=3	25 kDa	O08709	Prdx6
0.000346839	0.000623172	0.020483	243584	449039	1.52233e+07	17.9469	16.6744	19.0608	20.2926	18.3334	17.7034	23.5754	23.8093	24.1946	FALSE	TRUE	Ig kappa chain V-VI region J539	Ig kappa chain V-VI region J539 OS=Mus musculus (Mouse) OX=10090 GN=- PE=1 SV=1	12 kDa	P01679	-	adaptive immune response		immunoglobulin complex
0.000336364	0.0293464	0.00814963	236228	2.11461e+07	6.05694e+06	17.6674	17.9881	17.894	27.1507	18.6432	27.2077	22.6007	23.6096	21.3801	FALSE	TRUE	Ig-like domain-containing protein	Ig-like domain-containing protein OS=Mus musculus (Mouse) OX=10090 GN=Ighv8-5 PE=4 SV=1	13 kDa	A0A0A6YY60	Ighv8-5	complement activation, classical pathway, innate immune response		immunoglobulin complex, circulating		phagocytosis, engulfment, phagocytosis, recognition	complement activation, classical pathway
0.000323769	0.000482423	0.0061508	227382	347620	4.57137e+06	17.9363	16.3279	19.12	17.2087	19.1555	18.8573	24.7492	24.4738	17.1496	FALSE	TRUE	Ig heavy chain V region 3-6	Ig heavy chain V region 3-6 OS=Mus musculus (Mouse) OX=10090 GN=Ighv3-6 PE=1 SV=1	13 kDa	P18531	Ighv3-6	complement activation, classical pathway, innate immune response		immunoglobulin complex, circulating		phagocytosis, engulfment, phagocytosis, recognition	complement activation, classical pathway
0.000254098	0.000645179	0.000298969	178452	464897	222198	18.8089	15.92	17.6067	18.0647	18.474	19.9409	19.6791	17.4922	16.1132	FALSE	FALSE	Major urinary protein 2	Major urinary protein 2 OS=Mus musculus (Mouse) OX=10090 GN=Mup2 PE=1 SV=1	21 kDa	P11589	Mup2
0.00111193	0.000620793	0.000391829	780906	447325	291214	20.9584	18.6676	19.0984	17.6348	19.9861	18.6919	18.0535	18.1629	18.2387	FALSE	FALSE	Coagulation factor IX	Coagulation factor IX OS=Mus musculus (Mouse) OX=10090 GN=F9 PE=2 SV=3	53 kDa	P16294	F9
0.000355318	0.00105612	0.000510679	249539	761013	379545	18.9491	15.9616	18.876	20.0068	20.1815	18.4244	17.2867	19.4121	18.9029	TRUE	FALSE	Prosaposin	Prosaposin OS=Mus musculus (Mouse) OX=10090 GN=Psap PE=1 SV=2	61 kDa	Q61207	Psap		ganglioside GM1 transport to membrane			ganglioside GM1 transport to membrane, intracellular protein transport, lysosomal transport, protein secretion
0.00042873	0.000619541	0.000364296	301095	446423	270750	18.3664	17.6864	18.5467	17.4801	18.9529	19.8712	17.8379	18.3907	17.9112	FALSE	FALSE	Vitamin K-dependent protein C	Vitamin K-dependent protein C OS=Mus musculus (Mouse) OX=10090 GN=Proc PE=1 SV=2	52 kDa	P33587	Proc
0.000301395	0.000265474	0.0316273	211669	191293	2.35059e+07	16.3379	18.6255	18.111	18.8658	17.5829	16.1877	24.3511	24.5045	24.604	FALSE	TRUE	Ig heavy chain V region 1-62-3	Ig heavy chain V region 1-62-3 OS=Mus musculus (Mouse) OX=10090 GN=Ighv1-62-3 PE=4 SV=2	13 kDa	P01754 (+1)	Ighv1-62-3	complement activation, classical pathway, innate immune response		immunoglobulin complex, circulating		phagocytosis, engulfment, phagocytosis, recognition	complement activation, classical pathway
0.000372679	0.000617726	0.000306468	261731	445115	227772	18.1109	18.1849	17.6974	19.2863	18.4727	18.5325	17.2102	17.46	18.7215	FALSE	FALSE	Transcobalamin-2	Transcobalamin-2 OS=Mus musculus (Mouse) OX=10090 GN=Tcn2 PE=1 SV=1	48 kDa	O88968	Tcn2					cobalamin transport, cobalt ion transport
0.000219706	0.000615017	0.000545101	154299	443163	405128	17.2395	17.6145	16.8521	19.4478	18.3905	18.4341	18.2155	19.6475	18.0211	FALSE	FALSE	L-selectin	L-selectin OS=Mus musculus (Mouse) OX=10090 GN=Sell PE=1 SV=1	42 kDa	P18337	Sell
0.000385645	0.000612732	0.000938195	270838	441517	697282	19.3778	16.7022	18.0612	18.4972	18.8762	18.883	19.5573	18.7674	19.9094	FALSE	FALSE	Alpha-1B-glycoprotein	Alpha-1B-glycoprotein OS=Mus musculus (Mouse) OX=10090 GN=A1bg PE=1 SV=1	57 kDa	Q19LI2	A1bg
0.000296412	0.000690201	0.00338015	208169	497339	2.51218e+06	17.7315	17.4983	17.7724	18.5108	19.8212	18.4397	21.3558	21.1777	21.2479	FALSE	TRUE	Ig-like domain-containing protein	Ig-like domain-containing protein OS=Mus musculus (Mouse) OX=10090 GN=Ighv1-67 PE=4 SV=1	11 kDa	A0A075B5X6	Ighv1-67	complement activation, classical pathway, innate immune response		immunoglobulin complex, circulating		phagocytosis, engulfment, phagocytosis, recognition	complement activation, classical pathway
0.000250186	0.000609474	0.00137617	175705	439169	1.02279e+06	16.6052	18.568	17.0951	19.1653	18.9718	18.0961	19.5104	20.0974	20.2844	FALSE	FALSE	Coagulation factor XIII B chain	Coagulation factor XIII B chain OS=Mus musculus (Mouse) OX=10090 GN=F13b PE=1 SV=2	76 kDa	Q07968	F13b
0.000776001	0.000606294	0.000116966	544983	436877	86931	18.2103	17.3653	21.5919	17.0111	19.2181	19.9814	16.3575	16.8824	15.9829	FALSE	FALSE	Galectin-3-binding protein	Galectin-3-binding protein OS=Mus musculus (Mouse) OX=10090 GN=Lgals3bp PE=1 SV=1	64 kDa	Q07797	Lgals3bp					endocytosis
0.000894227	0.000603126	0.00247994	628013	434595	1.84313e+06	17.5572	20.6039	19.6202	19.7824	19.3794	17.0261	20.9555	20.6063	20.8794	FALSE	FALSE	Trem-like transcript 1 protein	Trem-like transcript 1 protein OS=Mus musculus (Mouse) OX=10090 GN=Treml1 PE=1 SV=2	34 kDa	Q8K558	Treml1
0.000337684	0.000598748	0.000124942	237154	431440	92859.2	19.0327	17.098	17.4356	18.9552	18.0346	19.1666	16.8971	15.5717	17.0395	FALSE	FALSE	von Willebrand factor	von Willebrand factor OS=Mus musculus (Mouse) OX=10090 GN=Vwf PE=1 SV=2	309 kDa	Q8CIZ8	Vwf
0.000305059	0.000589074	0.00361925	214242	424469	2.68988e+06	18.5924	16.0548	18.4795	19.6373	18.2546	18.194	21.4004	21.401	21.2759	FALSE	FALSE	Hepatocyte growth factor activator	Hepatocyte growth factor activator OS=Mus musculus (Mouse) OX=10090 GN=Hgfac PE=1 SV=1	71 kDa	Q9R098	Hgfac
0.00080997	0.000585369	0.000221403	568840	421800	164550	19.4299	17.4755	20.4476	18.6831	18.4537	18.9218	17.8885	16.9249	17.1711	FALSE	FALSE	Maltase-glucoamylase	Maltase-glucoamylase OS=Mus musculus (Mouse) OX=10090 GN=Mgam PE=1 SV=1	413 kDa	A0A571BF69	Mgam
0.000471741	0.000577507	6.6364e-05	331302	416135	49322.8	18.1375	19.3726	17.5033	18.0328	19.2847	18.6825	14.7186	15.9305	16.1207	FALSE	FALSE	Disintegrin and metalloproteinase domain-containing protein 10	Disintegrin and metalloproteinase domain-containing protein 10 OS=Mus musculus (Mouse) OX=10090 GN=Adam10 PE=1 SV=2	84 kDa	O35598	Adam10					nucleocytoplasmic transport, toxin transport
0.000291812	0.000582617	0.00153548	204939	419816	1.14119e+06	17.4444	17.2536	18.2365	19.0273	19.8776	17.1333	22.8993	20.6527	16.8144	FALSE	TRUE	Ig-like domain-containing protein	Ig-like domain-containing protein OS=Mus musculus (Mouse) OX=10090 GN=Igkv14-130 PE=4 SV=7	13 kDa	A0A075B5J7	Igkv14-130	immune response
0.000403364	0.000559031	0.00169669	283281	402822	1.26101e+06	19.9714	16.398	17.9662	19.1225	17.7935	18.9433	20.083	20.3808	20.3346	FALSE	FALSE	Cathepsin B	Cathepsin B OS=Mus musculus (Mouse) OX=10090 GN=Ctsb PE=1 SV=2	37 kDa	P10605	Ctsb
0.000291424	0.00030989	0.0074804	204667	223298	5.55955e+06	18.4732	16.8697	17.5858	16.8621	19.3069	17.1369	22.6721	22.0277	22.5198	FALSE	TRUE	Ig-like domain-containing protein	Ig-like domain-containing protein OS=Mus musculus (Mouse) OX=10090 GN=Igkv3-1 PE=1 SV=7	13 kDa	A0A075B5P1	Igkv3-1	immune response		monomeric IgA immunoglobulin complex, pentameric IgM immunoglobulin complex, secretory IgA immunoglobulin complex
0.000274416	0.000557368	0.0307234	192721	401623	2.28342e+07	17.8914	17.5428	17.2343	18.2624	18.677	18.9071	24.3101	24.3975	24.6264	FALSE	FALSE	Zinc-alpha-2-glycoprotein	Zinc-alpha-2-glycoprotein OS=Mus musculus (Mouse) OX=10090 GN=Azgp1 PE=1 SV=2	35 kDa	Q64726	Azgp1
0.000457593	0.000546846	4.60636e-05	321366	394041	34235.2	18.3552	17.4553	19.071	17.6059	18.9777	19.1804	13.9035	14.7879	16.4982	FALSE	FALSE	Dipeptidase 2	Dipeptidase 2 OS=Mus musculus (Mouse) OX=10090 GN=Dpep2 PE=1 SV=1	53 kDa	Q8C255	Dpep2
0.000197903	0.000539925	0.000132243	138987	389054	98284.9	17.807	15.8784	17.5684	16.5564	19.1922	19.9602	17.9261	15.8811	15.9469	FALSE	FALSE	Tropomyosin alpha-4 chain	Tropomyosin alpha-4 chain OS=Mus musculus (Mouse) OX=10090 GN=Tpm4 PE=1 SV=3	28 kDa	Q6IRU2	Tpm4
0.000355703	0.00053752	9.64054e-05	249809	387321	71650	18.0933	16.6984	18.9997	20.1119	18.4996	17.078	14.6202	16.9142	16.8517	FALSE	FALSE	GDH/6PGL endoplasmic bifunctional protein	GDH/6PGL endoplasmic bifunctional protein OS=Mus musculus (Mouse) OX=10090 GN=H6pd PE=1 SV=2	89 kDa	Q8CFX1	H6pd
0.000269148	0.000536253	0.0156853	189022	386408	1.16576e+07	17.6696	18.2158	16.6992	18.4151	18.1055	19.1587	23.2274	23.3778	23.8191	FALSE	FALSE	Coagulation factor XII	Coagulation factor XII OS=Mus musculus (Mouse) OX=10090 GN=F12 PE=1 SV=2	66 kDa	Q80YC5	F12
0.000332412	0.000530482	0.000124164	233452	382250	92280.9	17.5034	17.6252	18.3697	18.7965	18.1553	18.6807	14.7526	16.3467	18.3819	FALSE	FALSE	Erythrocyte membrane protein band 4.2	Erythrocyte membrane protein band 4.2 OS=Mus musculus (Mouse) OX=10090 GN=Epb42 PE=1 SV=3	77 kDa	P49222	Epb42
0.000442733	0.000525314	0.0102822	310930	378526	7.64192e+06	20.0414	18.6137	16.0836	18.2884	18.9067	18.395	22.9866	22.5156	23.0943	FALSE	FALSE	Lumican	Lumican OS=Mus musculus (Mouse) OX=10090 GN=Lum PE=1 SV=2	38 kDa	P51885	Lum
0.000280891	0.000237635	0.0259142	197269	171233	1.92599e+07	17.4561	16.2897	19.0237	17.2009	17.092	17.8639	23.5404	24.5165	24.5404	FALSE	TRUE	Ig-like domain-containing protein	Ig-like domain-containing protein OS=Mus musculus (Mouse) OX=10090 GN=Igkv19-93 PE=1 SV=7	13 kDa	A0A075B6D5	Igkv19-93	immune response
0.000375912	0.000523517	0.00548003	264002	377231	4.07285e+06	17.7765	16.7812	19.4728	18.0572	18.0377	19.4804	21.8804	22.1645	21.8279	FALSE	FALSE	Vascular non-inflammatory molecule 3	Vascular non-inflammatory molecule 3 OS=Mus musculus (Mouse) OX=10090 GN=Vnn3 PE=1 SV=3	56 kDa	Q9QZ25	Vnn3
0.00044935	0.000521369	0.000390448	315577	375683	290187	18.7999	17.574	18.4291	16.072	19.4803	20.0052	19.2608	18.1072	17.0719	FALSE	FALSE	Cathepsin S	Cathepsin S OS=Mus musculus (Mouse) OX=10090 GN=Ctss PE=1 SV=2	38 kDa	O70370	Ctss	immune response
0.000304014	0.000519786	0.000296502	213508	374543	220365	17.2122	15.4555	20.444	19.1488	18.7604	17.6351	18.0747	15.6663	19.5076	FALSE	FALSE	Vascular cell adhesion protein 1	Vascular cell adhesion protein 1 OS=Mus musculus (Mouse) OX=10090 GN=Vcam1 PE=1 SV=1	81 kDa	P29533	Vcam1
0.000860749	0.000518872	0.140327	604501	373884	1.04294e+08	19.6352	18.5227	19.4582	18.9516	18.1891	18.396	26.6998	26.4314	26.7771	FALSE	FALSE	Alpha-1-acid glycoprotein 2	Alpha-1-acid glycoprotein 2 OS=Mus musculus (Mouse) OX=10090 GN=Orm2 PE=1 SV=1	24 kDa	P07361	Orm2
0.000259679	0.00431102	0.0011867	182372	3.10639e+06	881976	18.5748	16.1389	17.7158	20.7776	20.9977	22.9252	20.1701	20.6038	18.4773	FALSE	TRUE	Anaphylatoxin-like domain-containing protein	Anaphylatoxin-like domain-containing protein OS=Mus musculus (Mouse) OX=10090 GN=AI182371 PE=1 SV=2	40 kDa	A2AS37	AI182371	complement activation, alternative pathway, complement activation, classical pathway					complement activation, alternative pathway, complement activation, classical pathway
0.000259533	0.000869207	0.0017411	182270	626325	1.29401e+06	17.9467	17.23	17.2504	18.7376	20.0836	18.9485	20.1766	20.1001	20.6336	FALSE	TRUE	Complement component C6	Complement component C6 OS=Mus musculus (Mouse) OX=10090 GN=C6 PE=1 SV=2	105 kDa	E9Q6D8	C6	complement activation, complement activation, classical pathway, innate immune response					complement activation, classical pathway
0.000456388	0.000513364	0.000464806	320520	369915	345451	19.1271	17.4515	18.2916	17.3973	19.1228	18.9704	19.2476	16.7356	19.2112	FALSE	FALSE	Tubulin beta-5 chain	Tubulin beta-5 chain OS=Mus musculus (Mouse) OX=10090 GN=Tubb5 PE=1 SV=1	50 kDa	P99024	Tubb5
0.000178352	0.00050919	0.0002183	125256	366907	162244	17.0451	17.1809	16.5775	18.8562	18.2103	18.3887	17.0131	17.2035	17.7068	FALSE	FALSE	Multiple inositol polyphosphate phosphatase 1	Multiple inositol polyphosphate phosphatase 1 OS=Mus musculus (Mouse) OX=10090 GN=Minpp1 PE=1 SV=3	55 kDa	Q9Z2L6	Minpp1
0.000195165	0.0828265	4.12979e-05	137064	5.96824e+07	30693.2	17.8567	16.2429	17.0938	25.1527	28.2625	24.0772	14.6454	13.9701	16.1014	TRUE	FALSE	Apolipoprotein C-II	Apolipoprotein C-II OS=Mus musculus (Mouse) OX=10090 GN=Apoc2 PE=2 SV=1	11 kDa	Q05020	Apoc2		cholesterol efflux, phospholipid efflux			cholesterol efflux, lipoprotein transport, phospholipid efflux
0.000355946	0.000505335	0.00037959	249980	364130	282118	20.1647	16.9355	16.6942	19.1123	18.9462	17.3638	18.1046	17.902	18.3112	FALSE	FALSE	Peptidyl-prolyl cis-trans isomerase C	Peptidyl-prolyl cis-trans isomerase C OS=Mus musculus (Mouse) OX=10090 GN=Ppic PE=1 SV=1	23 kDa	P30412	Ppic
0.000257104	0.000844408	0.00175794	180564	608456	1.30653e+06	16.7747	17.912	17.6998	19.5162	17.9932	20.135	21.014	19.0845	20.8534	FALSE	TRUE	Ig-like domain-containing protein	Ig-like domain-containing protein OS=Mus musculus (Mouse) OX=10090 GN=Ighv1-11 PE=4 SV=1	13 kDa	A0A0A6YWI9	Ighv1-11	complement activation, classical pathway, innate immune response		immunoglobulin complex, circulating		phagocytosis, engulfment, phagocytosis, recognition	complement activation, classical pathway
0.000305523	0.000497942	0.000147074	214568	358803	109308	18.5565	16.8835	17.6933	18.6522	19.0823	17.624	15.7515	16.8347	17.6279	FALSE	FALSE	Alpha-actinin-1	Alpha-actinin-1 OS=Mus musculus (Mouse) OX=10090 GN=Actn1 PE=1 SV=1	103 kDa	Q7TPR4	Actn1
0.000264314	0.000994397	9.68747e-05	185627	716534	71998.8	19.176	16.4552	16.8749	18.4382	20.3891	19.5247	15.4916	16.5107	16.4047	TRUE	FALSE	Angiotensin-converting enzyme	Angiotensin-converting enzyme OS=Mus musculus (Mouse) OX=10090 GN=Ace PE=1 SV=3	151 kDa	P09470	Ace		arachidonic acid secretion			arachidonic acid secretion
0.000448359	0.00049463	0.000209397	314881	356416	155627	19.1784	17.3997	18.2153	18.8444	19.7986	16.6867	17.6114	16.2608	17.871	FALSE	FALSE	Napsin-A	Napsin-A OS=Mus musculus (Mouse) OX=10090 GN=Napsa PE=1 SV=1	46 kDa	O09043	Napsa
0.000280933	0.000494302	0.000324779	197298	356180	241381	17.0739	17.8832	17.813	18.4909	18.9635	17.8723	18.0262	17.8173	17.7993	FALSE	FALSE	Pyrethroid hydrolase Ces2e	Pyrethroid hydrolase Ces2e OS=Mus musculus (Mouse) OX=10090 GN=Ces2e PE=1 SV=1	62 kDa	Q8BK48	Ces2e
0.000395466	0.000473628	0.000479306	277735	341282	356228	17.6665	17.9999	18.5837	18.9848	18.1069	18.0501	18.8019	18.4322	18.0933	FALSE	FALSE	Monocyte differentiation antigen CD14	Monocyte differentiation antigen CD14 OS=Mus musculus (Mouse) OX=10090 GN=Cd14 PE=1 SV=1	39 kDa	P10810	Cd14	innate immune response				receptor-mediated endocytosis
0.000130784	0.00047151	0.0502661	91849.3	339756	3.73586e+07	16.601	16.2283	16.6317	16.652	19.0107	19.4597	25.2353	24.976	25.2535	FALSE	FALSE	Bradykinin	Bradykinin OS=Mus musculus (Mouse) OX=10090 GN=Kng2 PE=1 SV=1	71 kDa	Q6S9I3	Kng2	antimicrobial humoral immune response mediated by antimicrobial peptide
0.000244119	0.000469833	0.000228792	171444	338548	170042	18.2258	17.7937	16.1427	16.8053	18.4555	19.8463	19.1827	17.6162	15.3277	FALSE	FALSE	Tetranectin	Tetranectin OS=Mus musculus (Mouse) OX=10090 GN=Clec3b PE=1 SV=2	22 kDa	P43025	Clec3b
0.000352013	0.000464712	0.000266071	247217	334858	197749	19.0221	17.1474	17.5768	18.1015	18.7916	18.1664	17.0964	18.3554	17.3282	FALSE	FALSE	Macrophage colony-stimulating factor 1 receptor	Macrophage colony-stimulating factor 1 receptor OS=Mus musculus (Mouse) OX=10090 GN=Csf1r PE=1 SV=3	109 kDa	P09581	Csf1r	innate immune response
0.000848028	0.000462428	5.61424e-05	595567	333212	41725.9	19.7461	18.5968	19.2088	17.6548	19.3581	18.0254	13.7224	17.4066	14.9169	FALSE	FALSE	Catalase	Catalase OS=Mus musculus (Mouse) OX=10090 GN=Cat PE=1 SV=4	60 kDa	P24270	Cat
9.68356e-05	0.000457151	0.000266602	68007.3	329409	198143	15.7994	15.147	17.2138	16.8876	20.2444	17.8566	17.5171	18.617	16.6544	FALSE	FALSE	Hyaluronan-binding protein 2	Hyaluronan-binding protein 2 OS=Mus musculus (Mouse) OX=10090 GN=Habp2 PE=1 SV=2	62 kDa	Q8K0D2	Habp2
0.000309287	0.000454638	0.000382753	217211	327599	284468	18.6623	17.8694	16.6545	17.3696	18.3837	19.2114	18.2901	18.1226	17.941	FALSE	FALSE	Fibrinogen gamma chain	Fibrinogen gamma chain OS=Mus musculus (Mouse) OX=10090 GN=Fgg PE=1 SV=1	49 kDa	Q8VCM7	Fgg	adaptive immune response, innate immune response				protein secretion
0.000539938	0.000454275	0.000332815	379197	327337	247354	19.0521	18.304	18.2417	17.699	18.79	18.4723	17.8908	18.2042	17.6537	FALSE	FALSE	Cholinesterase	Cholinesterase OS=Mus musculus (Mouse) OX=10090 GN=Bche PE=1 SV=2	68 kDa	Q03311	Bche
0.000154194	0.000437078	0.00130234	108290	314946	967919	15.2408	17.8193	17.1135	18.0137	17.6259	19.1546	20.0061	19.5993	20.0482	FALSE	FALSE	Nucleoside diphosphate kinase B	Nucleoside diphosphate kinase B OS=Mus musculus (Mouse) OX=10090 GN=Nme2 PE=1 SV=1	17 kDa	Q01768	Nme2
0.000341793	0.000433053	0.0021544	240041	312045	1.60119e+06	18.8711	16.3014	18.4462	18.8848	18.0179	17.8514	20.1047	20.8945	20.8329	FALSE	FALSE	Tubulin alpha-4A chain	Tubulin alpha-4A chain OS=Mus musculus (Mouse) OX=10090 GN=Tuba4a PE=1 SV=1	50 kDa	P68368	Tuba4a
0.000231455	0.000398614	0.0270057	162550	287229	2.00711e+07	18.9412	14.9052	18.0851	17.7994	18.6464	17.9498	24.0935	24.5105	24.1719	FALSE	TRUE	C4b-binding protein	C4b-binding protein OS=Mus musculus (Mouse) OX=10090 GN=C4bpa PE=1 SV=3	52 kDa	P08607	C4bpa	complement activation, classical pathway, innate immune response					complement activation, classical pathway
0.000854099	0.000432775	0.000104866	599832	311845	77937.8	18.8812	18.596	20.1053	18.9261	17.487	18.3383	16.5446	14.2173	17.9883	FALSE	FALSE	Tubulin beta-1 chain	Tubulin beta-1 chain OS=Mus musculus (Mouse) OX=10090 GN=Tubb1 PE=1 SV=1	50 kDa	A2AQ07	Tubb1					thyroid hormone transport
0.000228236	0.000649986	0.055987	160289	468361	4.16105e+07	16.8293	17.3129	17.7288	18.4979	20.1459	17.868	25.2426	25.3477	25.341	FALSE	TRUE	Ig-like domain-containing protein	Ig-like domain-containing protein OS=Mus musculus (Mouse) OX=10090 GN=Igkv13-84 PE=4 SV=2	13 kDa	A0A140T8N3	Igkv13-84	immune response
0.000217382	0.000687284	0.00162505	152667	495237	1.20777e+06	18.1244	15.7012	17.8345	17.2536	19.3694	20.1303	19.7906	20.5714	20.2497	FALSE	TRUE	Complement C2	Complement C2 OS=Mus musculus (Mouse) OX=10090 GN=C2 PE=1 SV=2	85 kDa	P21180	C2	complement activation, complement activation, classical pathway, innate immune response					complement activation, classical pathway
0.000448487	0.000415117	0.00076637	314971	299121	569579	17.8419	19.3836	17.5691	19.6811	18.8041	16.0859	19.1302	18.4369	19.7916	FALSE	FALSE	Carbonic anhydrase 1	Carbonic anhydrase 1 OS=Mus musculus (Mouse) OX=10090 GN=Ca1 PE=1 SV=4	28 kDa	P13634	Ca1
0.00061161	0.000412553	0.0082557	429532	297274	6.13577e+06	18.3572	18.9327	18.8474	17.9571	17.7232	18.864	22.4486	22.222	22.9759	FALSE	FALSE	Alpha-2-antiplasmin	Alpha-2-antiplasmin OS=Mus musculus (Mouse) OX=10090 GN=Serpinf2 PE=1 SV=1	55 kDa	Q61247	Serpinf2
0.000409267	0.000411628	0.00433236	287427	296607	3.21988e+06	20.1164	17.253	17.0291	18.1884	17.5922	18.754	21.6311	21.37	21.8547	FALSE	FALSE	Selenoprotein P	Selenoprotein P OS=Mus musculus (Mouse) OX=10090 GN=Selenop PE=1 SV=3	43 kDa	P70274	Selenop
0.000820261	0.00040776	0.000367316	576067	293820	272995	20.0647	19.229	18.1139	18.1105	18.4127	17.9705	18.4044	17.5397	18.2314	FALSE	FALSE	Fibulin-1	Fibulin-1 OS=Mus musculus (Mouse) OX=10090 GN=Fbln1 PE=1 SV=2	78 kDa	Q08879	Fbln1
0.000249767	0.000407126	8.50796e-05	175410	293363	63232.5	17.9716	17.7257	16.5638	17.5123	19.1386	17.8361	16.1212	13.9298	17.7941	FALSE	FALSE	Coagulation factor VII	Coagulation factor VII OS=Mus musculus (Mouse) OX=10090 GN=F7 PE=1 SV=1	50 kDa	P70375	F7
0.00156432	0.000398969	0.0371965	1.09862e+06	287485	2.7645e+07	22.6685	17.6143	19.919	18.9327	18.7568	16.7099	24.6431	24.7796	24.7389	FALSE	FALSE	Alpha-2-macroglobulin-P	Alpha-2-macroglobulin-P OS=Mus musculus (Mouse) OX=10090 GN=A2m PE=2 SV=2	164 kDa	Q6GQT1	A2m	acute inflammatory response to antigenic stimulus
0.000557711	0.000389214	0.000197353	391679	280456	146676	18.774	16.3036	20.6603	16.8473	19.1839	18.261	16.0509	17.4125	18.0235	FALSE	FALSE	Cytosol aminopeptidase	Cytosol aminopeptidase OS=Mus musculus (Mouse) OX=10090 GN=Lap3 PE=1 SV=3	56 kDa	Q9CPY7	Lap3
0.000343032	0.000389204	0.00227879	240910	280449	1.69363e+06	17.2187	16.816	19.5997	17.1343	18.5586	18.5993	20.387	21.0164	20.6717	FALSE	FALSE	Tubulin alpha-1B chain	Tubulin alpha-1B chain OS=Mus musculus (Mouse) OX=10090 GN=Tuba1b PE=1 SV=2	50 kDa	P05213	Tuba1b
0.000438797	0.000383781	0.052612	308166	276541	3.91021e+07	19.5399	18.5681	16.5921	16.375	20.0081	17.8483	25.2961	25.1565	25.2096	FALSE	FALSE	LRRCT domain-containing protein	LRRCT domain-containing protein OS=Mus musculus (Mouse) OX=10090 GN=Lrg1 PE=1 SV=1	37 kDa	Q91XL1	Lrg1
0.000147419	0.000374057	0.000129343	103532	269534	96129.6	16.6935	16.4147	16.871	18.6167	18.4138	17.0899	17.4965	14.9882	17.1734	FALSE	FALSE	Ras suppressor protein 1	Ras suppressor protein 1 OS=Mus musculus (Mouse) OX=10090 GN=Rsu1 PE=1 SV=3	32 kDa	Q01730	Rsu1
0.000205188	0.00102569	0.132349	144103	739079	9.83641e+07	17.409	15.1605	18.8408	19.1831	19.6482	19.6548	26.6181	26.391	26.6458	FALSE	TRUE	Ig-like domain-containing protein	Ig-like domain-containing protein OS=Mus musculus (Mouse) OX=10090 GN=Ighv1-37 PE=4 SV=1	13 kDa	A0A075B5V4	Ighv1-37	complement activation, classical pathway, innate immune response		immunoglobulin complex, circulating		phagocytosis, engulfment, phagocytosis, recognition	complement activation, classical pathway
0.000289974	0.000369318	0.00100745	203648	266120	748755	18.5232	16.6906	17.6933	18.859	18.2894	16.9168	19.984	18.6069	19.9515	FALSE	FALSE	Leukemia inhibitory factor receptor	Leukemia inhibitory factor receptor OS=Mus musculus (Mouse) OX=10090 GN=Lifr PE=1 SV=1	123 kDa	P42703	Lifr
0.00137392	0.000363663	0.0602705	964901	262045	4.4794e+07	20.1499	19.7183	19.7719	17.4576	18.6559	17.8849	25.5841	25.2207	25.4457	FALSE	FALSE	Fetuin-B	Fetuin-B OS=Mus musculus (Mouse) OX=10090 GN=Fetub PE=1 SV=1	43 kDa	Q9QXC1	Fetub
0.000358369	0.000362641	0.000165942	251681	261308	123331	18.3962	17.2956	18.1319	18.8899	18.3334	16.7628	15.654	19.0151	16.0674	FALSE	FALSE	Lactotransferrin	Lactotransferrin OS=Mus musculus (Mouse) OX=10090 GN=Ltf PE=1 SV=4	78 kDa	P08071	Ltf	antibacterial humoral response, antifungal humoral response, antimicrobial humoral immune response mediated by antimicrobial peptide, innate immune response, innate immune response in mucosa				iron ion transport
0.000199122	0.00352109	0.0533271	139843	2.5372e+06	3.96336e+07	17.7124	15.9091	17.6588	22.4703	22.7356	18.6186	25.4138	25.3135	24.9933	FALSE	TRUE	Complement factor D	Complement factor D OS=Mus musculus (Mouse) OX=10090 GN=Cfd PE=1 SV=1	28 kDa	P03953	Cfd	complement activation, alternative pathway					complement activation, alternative pathway
0.000209338	0.000346581	0.00046386	147017	249736	344749	17.3226	17.0338	17.1405	17.9894	18.033	17.7677	16.5716	19.1488	19.4651	FALSE	FALSE	Vitamin K-dependent protein Z	Vitamin K-dependent protein Z OS=Mus musculus (Mouse) OX=10090 GN=Proz PE=1 SV=1	44 kDa	Q9CQW3	Proz
0.000368702	0.000329774	8.16059e-05	258938	237625	60650.8	18.3104	17.8449	17.7915	17.4022	17.3075	18.8653	15.8341	15.8313	15.9994	FALSE	FALSE	Xanthine dehydrogenase/oxidase	Xanthine dehydrogenase/oxidase OS=Mus musculus (Mouse) OX=10090 GN=Xdh PE=1 SV=5	147 kDa	Q00519	Xdh					lactation
0.00116329	0.000324639	0.016404	816978	233925	1.21917e+07	19.1578	19.8207	19.9413	16.7865	18.4551	18.2654	23.2821	23.134	24.2021	FALSE	FALSE	Sulfhydryl oxidase 1	Sulfhydryl oxidase 1 OS=Mus musculus (Mouse) OX=10090 GN=Qsox1 PE=1 SV=1	83 kDa	Q8BND5	Qsox1
0.000307474	0.000323123	0.0218927	215938	232833	1.6271e+07	19.5	16.1209	17.5399	16.8826	18.2344	18.3697	24.1795	23.3778	24.3101	FALSE	FALSE	Serine protease inhibitor A3C	Serine protease inhibitor A3C OS=Mus musculus (Mouse) OX=10090 GN=Serpina3c PE=2 SV=1	47 kDa	P29621	Serpina3c
0.000635324	0.000298581	0.000131567	446186	215149	97782.6	19.5368	16.2192	20.5459	16.7693	18.0924	18.2832	16.2347	17.0773	16.4198	FALSE	FALSE	Prenylcysteine oxidase	Prenylcysteine oxidase OS=Mus musculus (Mouse) OX=10090 GN=Pcyox1 PE=1 SV=1	56 kDa	Q9CQF9	Pcyox1					chloride transmembrane transport
0.000370112	0.000283318	0.000134243	259929	204151	99771.3	17.7476	17.075	19.1407	19.9087	17.1422	15.8669	16.6224	16.2168	16.9798	FALSE	FALSE	14-3-3 protein eta	14-3-3 protein eta OS=Mus musculus (Mouse) OX=10090 GN=Ywhah PE=1 SV=2	28 kDa	P68510	Ywhah					intracellular protein transport
0.000384144	0.000271824	0.000488609	269783	195869	363142	16.5371	18.8048	18.7824	17.7823	17.0144	17.9419	15.4913	19.3031	20.6161	FALSE	FALSE	Cathepsin E	Cathepsin E OS=Mus musculus (Mouse) OX=10090 GN=Ctse PE=1 SV=2	43 kDa	P70269	Ctse
0.00052301	0.000238316	0.000629357	367309	171723	467749	19.141	18.0169	18.302	18.3	18.0191	15.85	18.8004	18.5648	19.1408	FALSE	FALSE	Alpha-amylase 1	Alpha-amylase 1 OS=Mus musculus (Mouse) OX=10090 GN=Amy1 PE=1 SV=2	58 kDa	P00687	Amy1
0.000112919	0.000436915	0.0255168	79302.7	314828	1.89645e+07	17.7535	14.9157	16.1561	19.4341	17.7738	17.5847	23.8764	24.2961	24.3578	FALSE	TRUE	Ig-like domain-containing protein	Ig-like domain-containing protein OS=Mus musculus (Mouse) OX=10090 GN=Ighv1-56 PE=4 SV=1	11 kDa	A0A075B5W7	Ighv1-56	complement activation, classical pathway, innate immune response		immunoglobulin complex, circulating		phagocytosis, engulfment, phagocytosis, recognition	complement activation, classical pathway
0.000408903	0.000210481	0.0202529	287171	151667	1.50523e+07	18.2764	17.3946	18.7237	16.8722	16.9964	17.7631	23.7895	23.8093	23.9316	FALSE	FALSE	Adiponectin	Adiponectin OS=Mus musculus (Mouse) OX=10090 GN=Adipoq PE=1 SV=2	27 kDa	Q60994	Adipoq
0.00071199	0.000192322	0.000118458	500029	138582	88040	20.5067	18.5188	17.7694	15.8187	17.4335	17.989	16.5678	16.1172	16.5927	FALSE	FALSE	Protein disulfide-isomerase A3	Protein disulfide-isomerase A3 OS=Mus musculus (Mouse) OX=10090 GN=Pdia3 PE=1 SV=2	57 kDa	P27773	Pdia3
0.000304569	0.000140738	0.00158452	213898	101412	1.17764e+06	17.6841	17.7307	17.7049	15.8436	16.6221	17.4239	19.8772	20.566	20.0592	FALSE	FALSE	Carboxypeptidase Q	Carboxypeptidase Q OS=Mus musculus (Mouse) OX=10090 GN=Cpq PE=1 SV=1	52 kDa	Q9WVJ3	Cpq
